# A Novel System for The Comprehensive Collection of Nonvolatile Molecules from Human Exhaled Breath

**DOI:** 10.1101/2020.05.14.097113

**Authors:** Dapeng Chen, Wayne A Bryden, Michael McLoughlin

## Abstract

Characterization of nonvolatile molecules in exhaled breath particles can be used for respiratory disease monitoring and diagnosis. Conventional methods for the collection of nonvolatile molecules in breath heavily rely on the physical properties of exhaled breath particles. Strategies taking advantage of their chemical properties have not yet been explored. In the present study, we developed a column system in which the surface chemistry between organic nonvolatile molecules and octadecyl carbon chain was exploited for the comprehensive collection of metabolites, lipids, and proteins. We demonstrated that the collection system had the capture efficiency of 99% and the capacity to capture representative nonvolatile molecules. The collection system was further evaluated using human subjects and proteins collected from human exhaled breath were characterized and identified using gel electrophoresis and bottom-up proteomics. The identified 303proteins from mass spectrometry were further searched against reported bronchoalveolar lavage fluid proteomes and it was shown that 60 proteins have the tissue origin of lower respiratory airways. In summary, we demonstrate that our collection system can collect nonvolatile molecules from human exhaled breath in an efficient and comprehensive manner and has the potential to be used for the study of respiratory diseases.

## Supplementary material for "A Novel System for The Comprehensive Collection of Nonvolatile Molecules from Human Exhaled Breath": STable02

### Sheet: 01
1, In-Depth Proteomic Analysis of Human Bronchoalveolar Lavage Fluid toward the Biomarker Discovery for Lung Cancers
A0A075B6I0	IGLV8-61	25.6126
A0A075B6J9	IGLV2-18	24.7989
A0A075B6K4	IGLV3-10	25.1914
A0A075B6Q5	IGHV3-64	22.4816
A0A075B6R2	IGHV4-4	26.403
A0A0A0MS14	IGHV1-45	23.4825
A0A0A0MS15	IGHV3-49	26.7148
A0A0B4J1V0	IGHV3-15	30.048
A0A0B4J1V2	IGHV2-26	24.6104
A0A0B4J1V6	IGHV3-73	25.1649
A0A0B4J1X5	IGHV3-74	29.6639
A0A0B4J1X8	IGHV3-43	24.5561
A0A0B4J1Y8	IGLV9-49	24.6684
A0A0B4J1Y9	IGHV3-72	27.435
A0A0B4J2H0	IGHV1-69D	22.5913
A0A0C4DH29	IGHV1-3	28.1679
A0A0C4DH31	IGHV1-18	27.2378
A0A0C4DH33	IGHV1-24	24.4626
A0A0C4DH38	IGHV5-51	29.2575
A0A0C4DH55	IGKV3D-7	24.0901
A0A0C4DH67	IGKV1-8	24.829
A0A0C4DH68	IGKV2-24	28.8876
A0A0C4DH72	IGKV1-6	24.8225
A0A0J9YVY3	IGHV7-4-1	22.9939
A0A0J9YX35	IGHV3-64D	26.3376
A0A0U1RRE5	NBDY	22.1784
A0A1B0GWB2	PRRT1B	22.9667
A0AV96-2	RBM47	22.9721
A0AVF1-3	TTC26	25.1236
A0AVT1	UBA6	25.2535
A0FGR8-5	ESYT2	20.8024
A0MZ66	SHTN1	26.1051
A1A4V9-3	CCDC189	23.1064
A1A5D9	BICDL2	20.5619
A1L4H1-2	SSC5D	21.8388
A1X283	SH3PXD2B	21.447
A2NJV5	IGKV2-29	23.821
A2RTY3-5	HEATR9	23.461
A2VCK2	DCDC2B	23.5499
A2VDF0-2	FUOM	24.2086
A4D1P6	WDR91	19.8858
A5D8V6	VPS37C	25.3626
A5D8V7-2	CCDC151	22.8031
A5YKK6-4	CNOT1	19.9553
A5YM69	ARHGEF35	23.2877
A6H8M9	CDHR4	24.1556
A6NC98	CCDC88B	23.4875
A6NDG6	PGP	27.5201
A6NDU8	C5orf51	22.9106
A6NF36	CCDC182	31.2187
A6NGB9	WIPF3	22.1266
A6NHL2-2	TUBAL3	21.2605
A6NHR9-2	SMCHD1	19.5634
A6NI72	NCF1B	22.7879
A6NIH7	UNC119B	23.4991
A6NKN8	PCP4L1	22.7154
A6NN90	C2orf81	21.2818
A8K2U0	A2ML1	26.1726
A8MXV4	NUDT19	19.5111
A8MYP8	ODF3B	21.2767
B1AJZ9-4	FHAD1	18.793
B3EWG6	FAM25G	22.8663
B9A064	IGLL5	28.6855
C9J7I0	UMAD1	24.2201
C9JLW8	MCRIP1	22.3621
H3BQB6	STMND1	24.8824
K7EJ46-3	SMIM22	31.1584
O00115-2	DNASE2	26.8257
O00139-2	KIF2A	19.0373
O00148	DDX39A	23.3092
O00151	PDLIM1	29.5372
O00154-6	ACOT7	25.241
O00159-2	MYO1C	23.312
O00160	MYO1F	25.16
O00161	SNAP23	27.9274
O00170	AIP	24.5052
O00178	GTPBP1	22.5321
O00182-3	LGALS9	24.8511
O00186	STXBP3	19.5036
O00187	MASP2	22.6938
O00193	SMAP	27.8844
O00194	RAB27B	25.6824
O00203-3	AP3B1	22.7
O00214	LGALS8	22.1444
O00221	NFKBIE	20.109
O00231	PSMD11	27.4577
O00232-2	PSMD12	24.2322
O00233	PSMD9	27.2036
O00241	SIRPB1	25.135
O00244	ATOX1	32.7296
O00253	AGRP	22.0486
O00267-2	SUPT5H	23.5605
O00273	DFFA	26.067
O00291-3	HIP1	22.6066
O00299	CLIC1	34.125
O00303	EIF3F	24.8742
O00329	PIK3CD	21.0117
O00339-4	MATN2	21.0509
O00391	QSOX1	29.7548
O00399	DCTN6	24.9338
O00401	WASL	22.6683
O00410	IPO5	25.853
O00423	EML1	21.2132
O00429	DNM1L	24.5901
O00442	RTCA	25.9916
O00459	PIK3R2	21.6292
O00461	GOLIM4	21.0246
O00462	MANBA	26.6551
O00468-6	AGRN	24.9827
O00471	EXOC5	18.2866
O00487	PSMD14	24.5283
O00499-9	BIN1	24.3936
O00505	KPNA3	22.5006
O00515	LAD1	22.4455
O00533	CHL1	27.2882
O00534	VWA5A	25.0389
O00560	SDCBP	25.4679
O00560-2	SDCBP	31.3201
O00562-2	PITPNM1	20.1221
O00567	NOP56	20.8939
O00571-2	DDX3X	22.8198
O00584	RNASET2	30.3924
O00592-2	PODXL	25.2181
O00602	FCN1	27.6884
O00622	CYR61	24.1297
O00625	PIR	28.9189
O00629	KPNA4	25.5534
O00743-2	PPP6C	23.6396
O00748	CES2	24.1112
O00754-2	MAN2B1	27.0743
O00757	FBP2	28.4188
O00763-3	ACACB	17.5653
O00764	PDXK	30.6331
O14497-2	ARID1A	20.8998
O14498	ISLR	23.5216
O14523	C2CD2L	19.8695
O14562	UBFD1	22.2254
O14579	COPE	27.5519
O14602	EIF1AY	21.1934
O14617-3	AP3D1	24.3597
O14618	CCS	25.0303
O14638	ENPP3	25.6648
O14639-4	ABLIM1	19.0527
O14645	DNALI1	24.7231
O14653-3	GOSR2	22.0936
O14657	TOR1B	21.7384
O14672	ADAM10	23.8254
O14683	TP53I11	24.3963
O14727-5	APAF1	17.9774
O14732-2	IMPA2	25.4172
O14737	PDCD5	29.6573
O14744-5	PRMT5	22.5173
O14745	SLC9A3R1	30.5536
O14772-2	FPGT	22.3645
O14773	TPP1	26.9891
O14776-2	TCERG1	23.5355
O14786	NRP1	26.5787
O14791	APOL1	25.7415
O14815-2	CAPN9	21.0869
O14818	PSMA7	31.6717
O14828-2	SCAMP3	22.2694
O14841	OPLAH	22.2955
O14867	BACH1	19.6297
O14879	IFIT3	25.6741
O14896	IRF6	24.3451
O14907	TAX1BP3	27.8548
O14908	GIPC1	24.724
O14929-2	HAT1	21.3949
O14933	UBE2L6	27.8246
O14948-4	TFEC	25.7974
O14964-2	HGS	22.148
O14972-2	DSCR3	21.7043
O14974-4	PPP1R12A	25.8689
O14976-2	GAK	20.9938
O14979-3	HNRNPDL	25.4649
O14980	XPO1	25.6903
O15020-2	SPTBN2	19.1169
O15027-2	SEC16A	22.5456
O15031	PLXNB2	24.9284
O15042-2	U2SURP	19.8861
O15067	PFAS	27.4207
O15116	LSM1	27.076
O15117-2	FYB1	25.4487
O15123-2	ANGPT2	19.2657
O15126	SCAMP1	26.1388
O15127	SCAMP2	23.6112
O15143	ARPC1B	29.9188
O15144	ARPC2	29.983
O15145	ARPC3	28.8547
O15151-3	MDM4	26.9446
O15160	POLR1C	19.8781
O15195-2	VILL	24.0872
O15212	PFDN6	26.66
O15230	LAMA5	18.354
O15231-3	ZNF185	22.6499
O15247	CLIC2	27.1498
O15264	MAPK13	20.6225
O15294-3	OGT	21.3364
O15305	PMM2	26.9306
O15320-9	CTAGE5	23.4305
O15327	INPP4B	19.785
O15335	CHAD	27.6756
O15347	HMGB3	29.9691
O15355	PPM1G	24.0961
O15357	INPPL1	17.8736
O15371-2	EIF3D	26.9336
O15372	EIF3H	23.1859
O15382-2	BCAT2	24.0779
O15389	SIGLEC5	23.7149
O15393	TMPRSS2	23.2366
O15394-2	NCAM2	21.2805
O15400-2	STX7	29.6094
O15427	SLC16A3	21.7948
O15484	CAPN5	23.9649
O15496	PLA2G10	22.7771
O15498-2	YKT6	22.556
O15511	ARPC5	31.8518
O15514	POLR2D	26.2519
O15523	DDX3Y	23.4238
O15553	MEFV	18.5025
O43143	DHX15	25.5245
O43148	RNMT	21.6974
O43149	ZZEF1	21.3901
O43157-2	PLXNB1	20.5289
O43175	PHGDH	25.6389
O43181	NDUFS4	23.511
O43237	DYNC1LI2	26.7546
O43240	KLK10	28.0523
O43242	PSMD3	24.9212
O43252	PAPSS1	25.5426
O43264-2	ZW10	19.4835
O43278	SPINT1	28.5476
O43290	SART1	21.2148
O43291	SPINT2	22.5847
O43314-2	PPIP5K2	18.4377
O43324-2	EEF1E1	25.1911
O43390	HNRNPR	26.2222
O43395	PRPF3	20.5106
O43396	TXNL1	29.8113
O43399	TPD52L2	28.9853
O43414-3	ERI3	25.3307
O43426-4	SYNJ1	20.5787
O43427-2	FIBP	22.6533
O43447	PPIH	25.4399
O43451	MGAM	25.6934
O43488	AKR7A2	29.1766
O43490-2	PROM1	29.9421
O43491-4	EPB41L2	22.8752
O43493-2	TGOLN2	24.5101
O43504	LAMTOR5	30.2252
O43505	B4GAT1	27.162
O43516-2	WIPF1	27.5323
O43520	ATP8B1	20.3768
O43566	RGS14	20.0325
O43566-5	RGS14	23.3444
O43567-2	RNF13	22.4321
O43570-2	CA12	23.3294
O43583	DENR	27.4848
O43592	XPOT	22.7415
O43598	DNPH1	28.9827
O43617	TRAPPC3	25.075
O43633	CHMP2A	27.4664
O43639	NCK2	22.7235
O43653	PSCA	27.0686
O43657	TSPAN6	26.1458
O43660-2	PLRG1	21.2805
O43665-2	RGS10	27.4214
O43670-2	ZNF207	25.1475
O43681	ASNA1	25.7203
O43684-2	BUB3	26.5799
O43687-2	AKAP7	21.1059
O43707	ACTN4	31.0936
O43708	GSTZ1	24.126
O43719	HTATSF1	18.9548
O43747	AP1G1	23.0466
O43765	SGTA	25.6868
O43768-2	ENSA	27.5714
O43776	NARS	28.2352
O43795-2	MYO1B	25.8949
O43805	SSNA1	20.7235
O43809	NUDT21	25.4236
O43813	LANCL1	26.5715
O43815-2	STRN	23.931
O43822-2	C21orf2	20.7392
O43847	NRDC	24.0141
O43852	CALU	28.83
O43852-2	CALU	22.7857
O43865	AHCYL1	26.6262
O43866	CD5L	27.1056
O43916	CHST1	22.0308
O43924	PDE6D	27.583
O60216	RAD21	21.7633
O60218	AKR1B10	31.4787
O60229-5	KALRN	19.534
O60231	DHX16	17.0101
O60232	SSSCA1	22.623
O60234	GMFG	31.2712
O60235	TMPRSS11D	24.038
O60237	PPP1R12B	20.2141
O60256-2	PRPSAP2	25.469
O60259	KLK8	22.3833
O60264	SMARCA5	21.9815
O60268-3	KIAA0513	21.5408
O60271	SPAG9	23.3601
O60291-4	MGRN1	22.4288
O60307	MAST3	19.3098
O60313-13	OPA1	21.2582
O60333-2	KIF1B	19.6643
O60341	KDM1A	19.6061
O60437	PPL	24.4288
O60449-3	LY75	22.5945
O60462-6	NRP2	24.9295
O60476	MAN1A2	20.4381
O60486	PLXNC1	24.4608
O60488-2	ACSL4	20.1165
O60493-2	SNX3	27.6711
O60496	DOK2	23.0415
O60499-2	STX10	23.353
O60502	MGEA5	23.6373
O60504-2	SORBS3	21.4769
O60506-3	SYNCRIP	29.5437
O60513	B4GALT4	22.8675
O60516	EIF4EBP3	22.182
O60547-2	GMDS	26.7603
O60568	PLOD3	22.3177
O60603	TLR2	22.4377
O60610-2	DIAPH1	26.1265
O60613	SELENOF	23.9475
O60635	TSPAN1	32.3383
O60645-2	EXOC3	20.4198
O60664-2	PLIN3	23.7071
O60664-4	PLIN3	30.3771
O60684	KPNA6	18.9289
O60701	UGDH	27.5451
O60711	LPXN	23.567
O60716-5	CTNND1	23.4775
O60739	EIF1B	24.7734
O60749-2	SNX2	27.1016
O60763	USO1	26.5901
O60784	TOM1	28.241
O60825-2	PFKFB2	22.1752
O60826	CCDC22	24.3791
O60828-5	PQBP1	23.3911
O60832	DKC1	23.5228
O60841	EIF5B	25.955
O60861-1	GAS7	21.7204
O60869-2	EDF1	26.9376
O60879-2	DIAPH2	21.0347
O60884	DNAJA2	21.7624
O60885-2	BRD4	20.1922
O60888-3	CUTA	30.5906
O60911	CTSV	23.0257
O60925	PFDN1	26.8585
O60927	PPP1R11	25.7663
O60936	NOL3	26.4544
O75015	FCGR3B	26.2754
O75022	LILRB3	22.3928
O75023	LILRB5	21.936
O75044	SRGAP2	21.7482
O75071	EFCAB14	18.7662
O75083	WDR1	30.9892
O75110	ATP9A	22.0196
O75113	N4BP1	23.3952
O75116	ROCK2	21.9701
O75128-6	COBL	18.3954
O75131	CPNE3	27.5751
O75144	ICOSLG	25.6923
O75146	HIP1R	18.8509
O75150-3	RNF40	27.0334
O75153	CLUH	20.6227
O75155-2	CAND2	20.9488
O75165	DNAJC13	22.6237
O75167-5	PHACTR2	20.8432
O75175	CNOT3	23.5136
O75190-2	DNAJB6	24.1185
O75191-2	XYLB	24.2232
O75208-2	COQ9	21.7176
O75223	GGCT	29.4311
O75264	SMIM24	25.476
O75312	ZPR1	22.3338
O75326	SEMA7A	22.7215
O75339	CILP	20.5176
O75340-2	PDCD6	25.5284
O75347	TBCA	31.4645
O75348	ATP6V1G1	28.7819
O75351	VPS4B	25.6879
O75354-2	ENTPD6	20.3525
O75355-2	ENTPD3	21.1466
O75356	ENTPD5	22.1571
O75363	BCAS1	24.9958
O75367-2	H2AFY	29.498
O75368	SH3BGRL	32.7895
O75369-2	FLNB	26.6678
O75390	CS	27.7582
O75391	SPAG7	25.9724
O75396	SEC22B	25.4195
O75400-2	PRPF40A	19.9051
O75400-3	PRPF40A	22.5956
O75410-7	TACC1	23.7588
O75427	LRCH4	22.0114
O75436	VPS26A	27.9598
O75475	PSIP1	24.4179
O75477	ERLIN1	19.9971
O75487	GPC4	25.7623
O75494-5	SRSF10	22.4792
O75503	CLN5	25.3704
O75506	HSBP1	27.5358
O75509	TNFRSF21	23.6908
O75531	BANF1	29.8866
O75533	SF3B1	23.375
O75534-2	CSDE1	22.6985
O75554-2	WBP4	18.8491
O75556	SCGB2A1	27.9775
O75558	STX11	21.2131
O75563	SKAP2	26.9876
O75569-3	PRKRA	20.957
O75581	LRP6	19.8754
O75582-3	RPS6KA5	20.631
O75594	PGLYRP1	30.5407
O75602-2	SPAG6	20.5272
O75607	NPM3	22.6338
O75608-2	LYPLA1	28.1404
O75629	CREG1	25.2229
O75635-2	SERPINB7	22.7333
O75636-2	FCN3	28.0866
O75643	SNRNP200	22.5149
O75663-2	TIPRL	24.3097
O75674-2	TOM1L1	23.9584
O75688-2	PPM1B	27.3387
O75689	ADAP1	21.5505
O75695	RP2	26.6835
O75781-2	PALM	21.7001
O75787-2	ATP6AP2	22.8013
O75792	RNASEH2A	21.6497
O75800	ZMYND10	24.3184
O75821	EIF3G	28.0108
O75822-3	EIF3J	27.1269
O75828	CBR3	28.1656
O75832	PSMD10	26.7838
O75843	AP1G2	21.9919
O75874	IDH1	32.1549
O75882-3	ATRN	25.6173
O75884	RBBP9	28.8539
O75886	STAM2	23.2755
O75888-5	TNFSF13	25.2501
O75891	ALDH1L1	23.5369
O75896	TUSC2	23.8494
O75915	ARL6IP5	26.1205
O75923-15	DYSF	24.7344
O75928-2	PIAS2	22.4073
O75935-3	DCTN3	23.879
O75937	DNAJC8	27.8139
O75940	SMNDC1	27.16
O75955-2	FLOT1	24.3885
O75976	CPD	26.9721
O75995	SASH3	29.4542
O76003	GLRX3	25.9699
O76038	SCGN	21.4401
O76041-2	NEBL	24.6273
O76054-5	SEC14L2	23.1682
O76070	SNCG	25.8809
O76071	CIAO1	24.4365
O76094	SRP72	23.3305
O77932	DXO	20.5707
O94760	DDAH1	31.6291
O94776	MTA2	19.9234
O94788-2	ALDH1A2	22.4996
O94804	STK10	25.5226
O94811	TPPP	28.8063
O94819	KBTBD11	23.2465
O94832	MYO1D	24.7591
O94842-3	TOX4	19.3509
O94855	SEC24D	22.3114
O94874	UFL1	21.6646
O94880	PHF14	18.3096
O94888	UBXN7	25.201
O94903	PLPBP	27.0077
O94910-2	ADGRL1	19.4875
O94919	ENDOD1	25.6483
O94923	GLCE	19.5919
O94966-2	USP19	31.5413
O94973	AP2A2	23.5403
O94979-8	SEC31A	23.6829
O94985-2	CLSTN1	24.9758
O94992	HEXIM1	21.7514
O95049	TJP3	20.3758
O95084	PRSS23	23.0758
O95104-2	SCAF4	23.0216
O95155-2	UBE4B	19.8531
O95163	ELP1	19.7898
O95166	GABARAP	26.9154
O95171-3	SCEL	20.9453
O95196-2	CSPG5	20.6301
O95197-3	RTN3	26.7826
O95198-3	KLHL2	21.2706
O95208-2	EPN2	20.1686
O95210	STBD1	23.075
O95218-2	ZRANB2	22.0787
O95232	LUC7L3	22.8652
O95243-5	MBD4	23.894
O95248	SBF1	19.0879
O95249	GOSR1	24.4451
O95260-2	ATE1	25.2624
O95274	LYPD3	26.8466
O95292	VAPB	25.2524
O95295	SNAPIN	24.463
O95319-5	CELF2	24.7579
O95336	PGLS	29.297
O95340	PAPSS2	24.6081
O95352-3	ATG7	23.9528
O95359-3	TACC2	25.5735
O95361	TRIM16	23.082
O95372	LYPLA2	25.4724
O95373	IPO7	23.6559
O95379	TNFAIP8	27.0522
O95394	PGM3	26.8312
O95395	GCNT3	25.6911
O95396	MOCS3	22.7999
O95400	CD2BP2	23.2657
O95425-2	SVIL	23.4223
O95429-2	BAG4	23.0409
O95433	AHSA1	26.8217
O95436-2	SLC34A2	26.5052
O95445-2	APOM	22.8948
O95453-4	PARN	21.5574
O95456-2	PSMG1	23.6658
O95460-3	MATN4	17.3449
O95466-2	FMNL1	24.0844
O95477	ABCA1	25.2811
O95479	H6PD	25.1642
O95486	SEC24A	22.3634
O95487-2	SEC24B	20.3625
O95490-3	ADGRL2	19.3377
O95497	VNN1	23.6072
O95498-6	VNN2	26.6355
O95544	NADK	28.4144
O95571	ETHE1	26.3233
O95630	STAMBP	23.8363
O95631	NTN1	21.1173
O95633-2	FSTL3	25.0898
O95671-3	ASMTL	22.9141
O95684-2	FGFR1OP	24.8897
O95685	PPP1R3D	22.7844
O95716	RAB3D	25.547
O95721	SNAP29	24.9982
O95747	OXSR1	26.0986
O95749-2	GGPS1	22.0176
O95755-2	RAB36	23.2515
O95757	HSPA4L	25.5785
O95777	LSM8	28.7256
O95782-2	AP2A1	25.1427
O95786-2	DDX58	22.8454
O95793-2	STAU1	25.5752
O95801	TTC4	21.0134
O95810	CAVIN2	21.0961
O95816	BAG2	21.0111
O95817	BAG3	25.7146
O95819	MAP4K4	18.8316
O95825	CRYZL1	25.5659
O95831-3	AIFM1	26.0926
O95833	CLIC3	24.515
O95834	EML2	29.222
O95837	GNA14	23.5348
O95841	ANGPTL1	18.5042
O95848	NUDT14	26.8948
O95858	TSPAN15	20.4486
O95861	BPNT1	26.8219
O95865	DDAH2	27.711
O95881	TXNDC12	25.2979
O95965-2	ITGBL1	21.6655
O95967	EFEMP2	20.7218
O95980	RECK	20.9855
O95989	NUDT3	26.2787
O95994	AGR2	31.1116
O95998-4	IL18BP	23.1152
O95999	BCL10	22.6229
O96009	NAPSA	31.2833
O96019	ACTL6A	24.8872
O96033	MOCS2	23.5134
P00167-2	CYB5A	25.4653
P00325	ADH1B	19.5662
P00326	ADH1C	28.4626
P00338	LDHA	34.1935
P00352	ALDH1A1	33.8586
P00367	GLUD1	27.0631
P00387-2	CYB5R3	25.3557
P00390-2	GSR	30.3888
P00441	SOD1	35.098
P00450	CP	34.9545
P00488	F13A1	25.5253
P00491	PNP	32.3246
P00492	HPRT1	29.9086
P00505	GOT2	28.416
P00533-4	EGFR	25.1034
P00558	PGK1	33.9125
P00568	AK1	31.8394
P00734	F2	32.4761
P00736	C1R	28.042
P00738	HP	31.9127
P00739	HPR	25.5619
P00740	F9	26.4806
P00742	F10	27.0161
P00746	CFD	31.4669
P00747	PLG	31.6308
P00748	F12	29.1709
P00749-2	PLAU	24.4238
P00751	CFB	34.0336
P00813	ADA	26.2931
P00915	CA1	34.4137
P00918	CA2	32.3751
P00966	ASS1	26.4292
P00995	SPINK1	27.5876
P01008	SERPINC1	32.7815
P01009	SERPINA1	34.3401
P01011	SERPINA3	35.6203
P01019	AGT	33.4092
P01023	A2M	31.9584
P01024	C3	31.8097
P01031	C5	29.5993
P01033	TIMP1	32.0131
P01034	CST3	34.4556
P01036	CST4	33.8173
P01037	CST1	33.5006
P01040	CSTA	30.9208
P01042	KNG1	33.0908
P01042-2	KNG1	28.266
P01112	HRAS	22.5259
P01116-2	KRAS	21.6618
P01130-3	LDLR	22.8283
P01133-3	EGF	21.3082
P01137	TGFB1	24.1674
P01344	IGF2	27.1372
P01591	JCHAIN	33.8333
P01594	IGKV1-33	26.8191
P01599	IGKV1-17	27.545
P01602	IGKV1-5	25.1528
P01611	IGKV1D-12	21.8687
P01614	IGKV2D-40	30.4134
P01619	IGKV3-20	30.3479
P01624	IGKV3-15	29.4961
P01699	IGLV1-44	26.2431
P01700	IGLV1-47	26.9423
P01701	IGLV1-51	28.203
P01703	IGLV1-40	28.4205
P01714	IGLV3-19	24.0025
P01717	IGLV3-25	25.5079
P01767	IGHV3-53	20.2611
P01780	IGHV3-7	31.1556
P01782	IGHV3-9	27.7601
P01817	IGHV2-5	22.252
P01825	IGHV4-59	27.7273
P01833	PIGR	34.6096
P01834	IGKC	36.6618
P01854	IGHE	20.3059
P01859	IGHG2	33.9066
P01860	IGHG3	31.7724
P01861	IGHG4	31.5084
P01871	IGHM	31.0332
P01876	IGHA1	35.2681
P01877	IGHA2	23.6751
P01903	HLA-DRA	28.6413
P01909	HLA-DQA1	23.5833
P01920	HLA-DQB1	23.0067
P02042	HBD	34.7104
P02100	HBE1	25.482
P02144	MB	30.6805
P02452	COL1A1	26.2034
P02461-2	COL3A1	24.3583
P02489	CRYAA	20.2676
P02545	LMNA	28.3127
P02549-2	SPTA1	23.2684
P02647	APOA1	34.205
P02649	APOE	30.6739
P02652	APOA2	31.4873
P02654	APOC1	30.3105
P02655	APOC2	28.1569
P02656	APOC3	29.411
P02671	FGA	30.4407
P02675	FGB	30.02
P02679-2	FGG	29.7219
P02686-2	MBP	24.3639
P02730-2	SLC4A1	24.3515
P02741	CRP	29.1525
P02743	APCS	29.6572
P02745	C1QA	28.709
P02746	C1QB	29.8923
P02747	C1QC	29.1347
P02748	C9	30.6024
P02749	APOH	33.9171
P02750	LRG1	33.4747
P02751	FN1	27.4661
P02753	RBP4	31.3632
P02760	AMBP	32.5997
P02763	ORM1	34.471
P02765	AHSG	34.533
P02766	TTR	36.6916
P02774	GC	34.259
P02775	PPBP	30.2796
P02786	TFRC	25.3906
P02787	TF	33.6412
P02788	LTF	32.2208
P02790	HPX	36.4391
P02792	FTL	31.7419
P02794	FTH1	31.3936
P02810	PRH1	34.7179
P02812	PRB2	30.3411
P02814	SMR3B	35.7057
P03950	ANG	27.9514
P03951	F11	23.1834
P03952	KLKB1	28.7554
P03956	MMP1	23.4848
P03973	SLPI	35.5597
P04003	C4BPA	27.6666
P04004	VTN	31.1962
P04040	CAT	33.3929
P04054	PLA2G1B	27.4027
P04062-4	GBA	22.0769
P04066	FUCA1	28.2739
P04070	PROC	22.0718
P04075	ALDOA	34.2444
P04080	CSTB	34.2116
P04083	ANXA1	35.8326
P04114	APOB	28.6295
P04155	TFF1	27.8927
P04156-2	PRNP	25.5216
P04179	SOD2	28.8199
P04180	LCAT	24.7944
P04181	OAT	23.709
P04196	HRG	34.216
P04216	THY1	26.8949
P04217	A1BG	34.1727
P04229	HLA-DRB1	23.7214
P04233	CD74	26.1327
P04233-2	CD74	24.7664
P04275	VWF	24.1578
P04278	SHBG	28.0499
P04280	PRB1	29.5048
P04406	GAPDH	19.7369
P04406-2	GAPDH	35.7658
P04424	ASL	27.1532
P04430	IGKV1-16	26.5551
P04432	IGKV1D-39	24.0831
P04433	IGKV3-11	28.1473
P04440	HLA-DPB1	23.7382
P04626-6	ERBB2	19.7538
P04632	CAPNS1	30.0256
P04745	AMY1A	35.8748
P04792	HSPB1	30.082
P04839	CYBB	27.9508
P04843	RPN1	19.9302
P04899	GNAI2	28.9774
P04920-2	SLC4A2	21.1172
P05019-3	IGF1	25.5715
P05023-4	ATP1A1	26.2641
P05026-2	ATP1B1	25.47
P05060	CHGB	19.6119
P05062	ALDOB	25.3491
P05067-7	APP	25.9836
P05089	ARG1	31.6221
P05090	APOD	27.5805
P05091	ALDH2	27.5624
P05107	ITGB2	27.5592
P05109	S100A8	37.2556
P05114	HMGN1	26.8761
P05120	SERPINB2	24.0533
P05121-2	SERPINE1	19.8107
P05154	SERPINA5	26.5299
P05155-2	SERPING1	34.9293
P05156	CFI	31.5215
P05160	F13B	24.3211
P05161	ISG15	24.7369
P05164-2	MPO	32.4118
P05166	PCCB	19.9895
P05186-3	ALPL	28.6717
P05187	ALPP	23.5546
P05198	EIF2S1	27.137
P05204	HMGN2	26.3181
P05362	ICAM1	31.3211
P05386	RPLP1	28.7162
P05387	RPLP2	31.6394
P05388	RPLP0	26.0355
P05413	FABP3	30.1415
P05452	CLEC3B	31.4845
P05455	SSB	29.4795
P05534	HLA-A	22.2149
P05543	SERPINA7	30.7458
P05546	SERPIND1	29.0369
P05556	ITGB1	25.4486
P05771	PRKCB	22.1068
P05783	KRT18	27.3008
P05813-2	CRYBA1	21.919
P05976-2	MYL1	28.7131
P05997	COL5A2	23.0667
P06132	UROD	27.2304
P06276	BCHE	27.7294
P06280	GLA	25.8495
P06310	IGKV2-30	27.3117
P06312	IGKV4-1	28.9534
P06396	GSN	28.0096
P06396-2	GSN	33.9991
P06454-2	PTMA	32.4309
P06576	ATP5F1B	27.3975
P06681	C2	32.3043
P06702	S100A9	37.5925
P06703	S100A6	32.8685
P06727	APOA4	33.1756
P06730	EIF4E	25.4932
P06731-2	CEACAM5	25.3941
P06733	ENO1	34.7947
P06733-2	ENO1	28.6493
P06737-2	PYGL	30.2731
P06744	GPI	34.0232
P06746	POLB	20.788
P06748-2	NPM1	30.5487
P06753	TPM3	21.2148
P06753-2	TPM3	32.2364
P06753-5	TPM3	21.0931
P06753-6	TPM3	25.9351
P06858	LPL	22.5356
P06865	HEXA	27.5441
P06870-2	KLK1	29.2932
P07099	EPHX1	24.4794
P07108	DBI	32.8743
P07148	FABP1	24.1612
P07195	LDHB	32.5581
P07203	GPX1	28.9361
P07204	THBD	22.9376
P07225	PROS1	28.2788
P07237	P4HB	31.0847
P07305	H1F0	25.6232
P07307-3	ASGR2	25.0048
P07311	ACYP1	28.3821
P07332-4	FES	20.9271
P07333	CSF1R	28.9976
P07339	CTSD	32.84
P07355	ANXA2	33.095
P07357	C8A	30.4523
P07358	C8B	29.8539
P07359	GP1BA	25.5703
P07360	C8G	31.1545
P07384	CAPN1	29.8431
P07437	TUBB	27.3931
P07451	CA3	27.4453
P07476	IVL	21.0118
P07602	PSAP	29.7961
P07686	HEXB	29.2093
P07711	CTSL	28.151
P07737	PFN1	35.887
P07738	BPGM	28.3861
P07741	APRT	27.444
P07814	EPRS	25.3397
P07858	CTSB	31.2613
P07900	HSP90AA1	32.3872
P07902	GALT	23.625
P07910-2	HNRNPC	30.4876
P07911-3	UMOD	19.561
P07942	LAMB1	24.5493
P07948	LYN	19.0004
P07948-2	LYN	26.2927
P07951-2	TPM2	23.7648
P07954-2	FH	27.5872
P07988	SFTPB	33.419
P07998	RNASE1	30.4005
P08047-3	SP1	21.4483
P08118	MSMB	32.4207
P08123	COL1A2	24.7531
P08133	ANXA6	30.6695
P08174-4	CD55	28.7352
P08185	SERPINA6	31.2541
P08195-2	SLC3A2	27.4901
P08236-3	GUSB	26.4941
P08238	HSP90AB1	29.8976
P08240-2	SRPRA	20.3355
P08246	ELANE	27.3449
P08253-3	MMP2	25.9732
P08263	GSTA1	26.3346
P08294	SOD3	29.0749
P08311	CTSG	29.144
P08397-2	HMBS	26.1109
P08473	MME	22.8302
P08476	INHBA	21.2368
P08493	MGP	24.4483
P08519	LPA	20.4116
P08559-3	PDHA1	22.9211
P08567	PLEK	28.6601
P08571	CD14	30.4923
P08572	COL4A2	19.5576
P08575-4	PTPRC	27.066
P08579	SNRPB2	22.8127
P08581	MET	24.7355
P08582	MELTF	21.8893
P08603	CFH	32.4198
P08621	SNRNP70	24.308
P08631-3	HCK	25.3248
P08637	FCGR3A	27.948
P08670	VIM	32.3866
P08697	SERPINF2	30.2667
P08708	RPS17	28.1679
P08709-2	F7	24.0791
P08754	GNAI3	26.4943
P08758	ANXA5	34.2512
P08865	RPSA	29.1224
P08887-2	IL6R	22.2313
P08962-3	CD63	23.534
P09012	SNRPA	26.1071
P09104	ENO2	29.4637
P09105	HBQ1	22.4748
P09110	ACAA1	26.1759
P09172	DBH	25.5047
P09210	GSTA2	33.4422
P09211	GSTP1	36.5781
P09228	CST2	34.8642
P09234	SNRPC	25.5315
P09237	MMP7	28.9023
P09238	MMP10	26.7142
P09326	CD48	22.8913
P09341	CXCL1	28.6489
P09382	LGALS1	32.2644
P09417	QDPR	27.9441
P09429	HMGB1	33.6946
P09455	RBP1	26.9409
P09467	FBP1	33.1287
P09486	SPARC	25.2836
P09488	GSTM1	28.1378
P09493-4	TPM1	24.8623
P09493-5	TPM1	25.7263
P09496-2	CLTA	28.4783
P09497-2	CLTB	25.8189
P09525	ANXA4	30.5184
P09543-2	CNP	25.156
P09601	HMOX1	24.3972
P09603	CSF1	26.0274
P09622	DLD	27.7106
P09651-3	HNRNPA1	31.9057
P09661	SNRPA1	26.8077
P09668	CTSH	31.0383
P09758	TACSTD2	27.4368
P09769	FGR	21.5483
P09871	C1S	28.91
P09874	PARP1	23.0774
P09913	IFIT2	24.2549
P09914-2	IFIT1	23.7373
P09917-3	ALOX5	22.4836
P09936	UCHL1	30.1809
P09958	FURIN	24.0162
P09960	LTA4H	32.9774
P09972	ALDOC	31.603
P0C0L4	C4A	33.7922
P0C0L5	C4B	26.0126
P0C870	JMJD7	23.6171
P0CAP2-3	POLR2M	20.0272
P0CG30	GSTT2B	22.6054
P0CG35	TMSB15B	25.3107
P0CG39	POTEJ	27.4143
P0DJI8	SAA1	30.2846
P0DJI9	SAA2	23.9468
P0DMN0	SULT1A4	21.46
P0DMV9	HSPA1B	33.6841
P0DOX2	None	32.3425
P0DOX3	None	27.8421
P0DOX5	None	34.4338
P0DOX7	None	34.9772
P0DOY2	IGLC2	33.8563
P0DP03	IGHV3-30-5	28.4718
P0DP09	IGKV1-13	21.2677
P0DP25	CALM3	34.9459
P0DP57	SLURP2	27.2724
P10109	FDX1	24.0399
P10124	SRGN	26.2538
P10145	CXCL8	28.2602
P10153	RNASE2	31.0094
P10155	TROVE2	26.3789
P10163	PRB4	29.8761
P10253	GAA	28.2598
P10301	RRAS	24.7679
P10321	HLA-C	20.7322
P10412	HIST1H1E	32.2386
P10451-3	SPP1	22.6131
P10451-4	SPP1	30.6767
P10451-5	SPP1	26.7473
P10586-2	PTPRF	24.7177
P10599	TXN	34.6712
P10619-2	CTSA	27.5679
P10643	C7	31.0488
P10644	PRKAR1A	28.775
P10645	CHGA	24.584
P10646-2	TFPI	25.5236
P10696	ALPPL2	19.6379
P10720	PF4V1	26.669
P10721-3	KIT	21.8917
P10745	RBP3	24.9199
P10746	UROS	21.8003
P10768	ESD	29.6845
P10809	HSPD1	27.786
P10909-4	CLU	33.0541
P11021	HSPA5	31.4917
P11047	LAMC1	23.8953
P11117	ACP2	24.1561
P11142	HSPA8	32.3712
P11166	SLC2A1	25.0214
P11169	SLC2A3	25.8351
P11171-4	EPB41	26.2389
P11172-3	UMPS	20.8289
P11177-3	PDHB	23.2259
P11215	ITGAM	27.6655
P11216	PYGB	26.4485
P11217	PYGM	21.4395
P11226	MBL2	26.9267
P11233	RALA	24.6528
P11234	RALB	24.9064
P11274-2	BCR	19.8712
P11277-3	SPTB	22.8283
P11279	LAMP1	26.5714
P11310	ACADM	22.4734
P11362-18	FGFR1	25.4097
P11387	TOP1	23.0906
P11388	TOP2A	18.2037
P11413	G6PD	30.0936
P11441	UBL4A	26.5843
P11586	MTHFD1	24.971
P11684	SCGB1A1	37.7752
P11686	SFTPC	24.6986
P11717	IGF2R	24.0092
P11766	ADH5	30.1046
P11908	PRPS2	25.8548
P11940-2	PABPC1	26.9265
P12004	PCNA	26.2242
P12081-4	HARS	28.199
P12107-4	COL11A1	21.5362
P12109	COL6A1	26.9706
P12110	COL6A2	23.1792
P12111	COL6A3	25.8516
P12259	F5	25.3273
P12268	IMPDH2	22.9415
P12270	TPR	24.5372
P12273	PIP	33.2491
P12277	CKB	30.973
P12318-2	FCGR2A	27.6782
P12429	ANXA3	34.3913
P12532	CKMT1A	27.7964
P12645	BMP3	19.4309
P12724	RNASE3	26.0833
P12814	ACTN1	32.8545
P12821	ACE	27.4561
P12830	CDH1	28.3773
P12931	SRC	22.0984
P12955-3	PEPD	28.9851
P12956	XRCC6	28.3668
P13010	XRCC5	28.1116
P13284	IFI30	25.4908
P13473-2	LAMP2	22.436
P13489	RNH1	31.9745
P13497-3	BMP1	22.3214
P13498	CYBA	27.3379
P13500	CCL2	24.6926
P13521	SCG2	18.7398
P13591-4	NCAM1	24.9415
P13598	ICAM2	22.4556
P13611-2	VCAN	24.6686
P13639	EEF2	30.4971
P13667	PDIA4	29.6572
P13671	C6	30.8217
P13674-3	P4HA1	19.0134
P13686	ACP5	28.2224
P13688-2	CEACAM1	23.074
P13693	TPT1	30.7597
P13716	ALAD	30.2305
P13726-2	F3	24.6801
P13760	HLA-DRB1	24.8439
P13796	LCP1	34.7538
P13797	PLS3	27.6217
P13798	APEH	29.1099
P13804	ETFA	23.6866
P13807-2	GYS1	23.1828
P13861-2	PRKAR2A	27.8063
P13866-2	SLC5A1	24.1474
P13928	ANXA8	28.9677
P13929-3	ENO3	20.5913
P13984	GTF2F2	17.9211
P13987	CD59	31.4332
P14151	SELL	28.767
P14174	MIF	33.0134
P14207	FOLR2	23.4788
P14314-2	PRKCSH	29.2174
P14317	HCLS1	29.004
P14324-2	FDPS	28.8919
P14384	CPM	27.6008
P14543-2	NID1	20.9581
P14550	AKR1A1	31.2931
P14598	NCF1	30.2672
P14618	PKM	32.9734
P14618-2	PKM	23.4656
P14621	ACYP2	23.7996
P14625	HSP90B1	28.9089
P14678-2	SNRPB	27.6412
P14735	IDE	26.3429
P14778	IL1R1	24.9317
P14780	MMP9	32.7976
P14854	COX6B1	23.3521
P14859-4	POU2F1	24.3769
P14866	HNRNPL	28.9865
P14868	DARS	25.099
P14902	IDO1	23.2293
P14923	JUP	26.046
P15056	BRAF	20.8599
P15086	CPB1	18.6145
P15090	FABP4	32.9721
P15104	GLUL	29.8906
P15121	AKR1B1	30.4201
P15144	ANPEP	28.1756
P15151-3	PVR	26.3864
P15153	RAC2	29.7587
P15169	CPN1	29.1445
P15170-2	GSPT1	26.0601
P15289-2	ARSA	29.4804
P15291-2	B4GALT1	28.1813
P15309	ACPP	26.4365
P15311	EZR	31.362
P15328	FOLR1	30.9577
P15374	UCHL3	29.3039
P15498	VAV1	23.7537
P15509-6	CSF2RA	25.3492
P15515	HTN1	27.1296
P15529-16	CD46	24.0597
P15531	NME1	27.203
P15559-3	NQO1	30.5381
P15586	GNS	28.3393
P15735-2	PHKG2	20.3763
P15848	ARSB	25.4897
P15880	RPS2	23.2497
P15907	ST6GAL1	26.6709
P15924	DSP	25.5756
P15927	RPA2	26.2461
P15941-7	MUC1	31.4735
P16035	TIMP2	27.7659
P16050	ALOX15	27.9354
P16070-18	CD44	29.842
P16083	NQO2	27.6736
P16109	SELP	19.8971
P16112-3	ACAN	19.8324
P16144-4	ITGB4	18.6228
P16150	SPN	26.7672
P16152	CBR1	32.3135
P16157-10	ANK1	23.1286
P16219	ACADS	22.7153
P16220-3	CREB1	25.335
P16278-3	GLB1	27.9329
P16284-3	PECAM1	24.2122
P16298	PPP3CB	21.3527
P16333	NCK1	25.2342
P16401	HIST1H1B	31.7248
P16402	HIST1H1D	30.5318
P16403	HIST1H1C	32.2088
P16422	EPCAM	25.3323
P16435	POR	23.7968
P16452-3	EPB42	18.7806
P16455	MGMT	24.2203
P16562	CRISP2	24.2568
P16615-5	ATP2A2	19.0483
P16671-4	CD36	25.1935
P16870-2	CPE	26.4023
P16885	PLCG2	25.4486
P16930	FAH	28.4733
P16949	STMN1	30.5333
P16989-2	YBX3	26.57
P17050	NAGA	28.1001
P17066	HSPA6	25.9475
P17096	HMGA1	26.3958
P17096-2	HMGA1	22.8852
P17174	GOT1	31.1308
P17181-2	IFNAR1	20.7565
P17213	BPI	28.3618
P17301	ITGA2	22.8895
P17480-2	UBTF	21.51
P17612	PRKACA	26.1267
P17655	CAPN2	27.1959
P17676-3	CEBPB	23.0746
P17693-5	HLA-G	23.4303
P17812	CTPS1	21.0077
P17813-2	ENG	24.832
P17844-2	DDX5	22.819
P17858	PFKL	25.7215
P17900	GM2A	28.0555
P17927	CR1	24.3871
P17931	LGALS3	30.4284
P17936	IGFBP3	28.5288
P17980	PSMC3	26.0746
P17987	TCP1	27.4057
P18031	PTPN1	21.2394
P18065	IGFBP2	31.1351
P18077	RPL35A	23.162
P18085	ARF4	23.6111
P18124	RPL7	26.837
P18206-2	VCL	29.8373
P18283	GPX2	23.9989
P18428	LBP	25.7942
P18440	NAT1	24.5943
P18510-4	IL1RN	29.8598
P18564-2	ITGB6	21.0896
P18615	NELFE	20.9668
P18621-2	RPL17	27.4682
P18669	PGAM1	33.6721
P18754	RCC1	24.8826
P18827	SDC1	31.1821
P18850	ATF6	19.4696
P18858-2	LIG1	18.5305
P18887	XRCC1	19.4028
P19021-4	PAM	26.6862
P19022	CDH2	23.4585
P19075	TSPAN8	23.9234
P19105	MYL12A	31.0287
P19256-2	CD58	23.5637
P19320-2	VCAM1	25.7952
P19338	NCL	29.8138
P19367-4	HK1	25.4286
P19387	POLR2C	21.7572
P19388	POLR2E	24.15
P19404	NDUFV2	23.2357
P19438-5	TNFRSF1A	24.562
P19440-2	GGT1	21.5507
P19525-2	EIF2AK2	24.9459
P19634	SLC9A1	23.359
P19652	ORM2	31.6772
P19784	CSNK2A2	20.8365
P19823	ITIH2	31.0224
P19827	ITIH1	32.0459
P19827-2	ITIH1	20.7634
P19835	CEL	25.3556
P19838	NFKB1	22.9082
P19878	NCF2	27.0987
P19957	PI3	27.1628
P19961	AMY2B	26.0035
P19971	TYMP	30.6642
P20020-6	ATP2B1	20.2208
P20023-2	CR2	21.2808
P20036	HLA-DPA1	26.0701
P20039	HLA-DRB1	25.3494
P20042	EIF2S2	26.7557
P20061	TCN1	33.2303
P20062-2	TCN2	23.5152
P20073-2	ANXA7	27.0664
P20138-2	CD33	23.8458
P20142	PGC	29.9751
P20160	AZU1	30.2471
P20290-2	BTF3	27.3857
P20333	TNFRSF1B	24.2689
P20339-2	RAB5A	22.8286
P20340-2	RAB6A	25.3046
P20396	TRH	23.2025
P20502	NPH2	23.5841
P20591	MX1	24.9716
P20618	PSMB1	31.7446
P20674	COX5A	20.0139
P20700	LMNB1	27.547
P20701	ITGAL	25.6259
P20702	ITGAX	20.5166
P20711-2	DDC	19.3307
P20742	PZP	25.0818
P20774	OGN	20.9385
P20810-5	CAST	24.0423
P20810-9	CAST	30.6999
P20827	EFNA1	22.7687
P20851-2	C4BPB	21.0009
P20908	COL5A1	24.6666
P20933	AGA	27.751
P20936-2	RASA1	22.8365
P20962	PTMS	27.7756
P21128-3	ENDOU	24.4767
P21217	FUT3	20.2235
P21266	GSTM3	23.7087
P21281	ATP6V1B2	25.3263
P21283	ATP6V1C1	26.0939
P21291	CSRP1	28.8939
P21333-2	FLNA	29.8397
P21399	ACO1	27.9747
P21589-2	NT5E	27.1756
P21695-2	GPD1	26.732
P21730	C5AR1	22.6608
P21741	MDK	27.3514
P21810	BGN	23.4151
P21860-3	ERBB3	21.7518
P21912	SDHB	22.57
P21926	CD9	29.5104
P21964-2	COMT	29.4125
P21980	TGM2	27.4944
P22059	OSBP	22.8742
P22061	PCMT1	29.8124
P22079	LPO	31.5623
P22087	FBL	18.9331
P22102	GART	26.2717
P22105	TNXB	22.282
P22223-2	CDH3	22.9648
P22234	PAICS	27.6772
P22304	IDS	25.4694
P22307-4	SCP2	26.622
P22314-2	UBA1	30.7321
P22352	GPX3	28.8257
P22392-2	NME2	32.2293
P22528	SPRR1B	27.3405
P22531	SPRR2E	24.0741
P22607-3	FGFR3	21.4904
P22626	HNRNPA2B1	32.0794
P22676	CALB2	24.8889
P22681	CBL	24.9346
P22692	IGFBP4	27.3011
P22735	TGM1	16.5208
P22748	CA4	23.1456
P22792	CPN2	29.2963
P22891	PROZ	23.3339
P22894	MMP8	29.407
P22897	MRC1	28.7605
P22914	CRYGS	22.0503
P23083	IGHV1-2	27.3179
P23141-3	CES1	31.1446
P23142	FBLN1	25.9393
P23142-4	FBLN1	27.7106
P23193	TCEA1	27.3064
P23246	SFPQ	27.5485
P23280-2	CA6	22.9104
P23280-3	CA6	30.0292
P23284	PPIB	31.6937
P23297	S100A1	27.6001
P23368	ME2	23.9983
P23381	WARS	31.2489
P23396	RPS3	27.7891
P23434	GCSH	27.9156
P23469-3	PTPRE	22.5898
P23470-2	PTPRG	24.2318
P23471-3	PTPRZ1	22.9293
P23497-7	SP100	23.8003
P23526	AHCY	30.366
P23528	CFL1	34.4951
P23588	EIF4B	26.1486
P23610	F8A1	21.0296
P23634-7	ATP2B4	22.5501
P23743	DGKA	21.7991
P23921	RRM1	20.3669
P24043	LAMA2	18.7325
P24071-9	FCAR	23.6697
P24158	PRTN3	31.9856
P24298	GPT	25.0637
P24386	CHM	21.4779
P24534	EEF1B2	28.4749
P24592	IGFBP6	28.7658
P24593	IGFBP5	27.3744
P24666	ACP1	28.4043
P24666-2	ACP1	24.3939
P24752	ACAT1	24.6931
P24821-4	TNC	26.3604
P24821-5	TNC	19.3046
P24928	POLR2A	18.6335
P25098	GRK2	23.0363
P25311	AZGP1	34.2831
P25325-2	MPST	27.7921
P25398	RPS12	30.2873
P25445-6	FAS	21.867
P25685	DNAJB1	25.3081
P25686-2	DNAJB2	24.7071
P25705	ATP5F1A	27.3063
P25774	CTSS	29.4611
P25786	PSMA1	30.2473
P25787	PSMA2	30.3529
P25788-2	PSMA3	29.319
P25789	PSMA4	29.5853
P25815	S100P	33.8668
P25940	COL5A3	19.874
P26022	PTX3	26.902
P26038	MSN	32.2835
P26196	DDX6	25.5135
P26232-2	CTNNA2	19.6588
P26358-3	DNMT1	19.4725
P26368-2	U2AF2	28.3793
P26373	RPL13	24.6537
P26447	S100A4	31.6046
P26572	MGAT1	24.8639
P26583	HMGB2	33.2761
P26599	PTBP1	27.4048
P26639	TARS	27.4592
P26640	VARS	25.4422
P26641	EEF1G	28.1865
P26885	FKBP2	28.2842
P26927	MST1	28.3368
P26992	CNTFR	25.6259
P27105	STOM	28.718
P27169	PON1	28.7694
P27216	ANXA13	22.1465
P27348	YWHAQ	31.217
P27361-2	MAPK3	24.8292
P27448-8	MARK3	20.0348
P27482	CALML3	29.0354
P27487	DPP4	27.439
P27635	RPL10	24.2576
P27694	RPA1	24.6822
P27695	APEX1	32.4315
P27701-2	CD82	23.6001
P27708	CAD	20.8403
P27797	CALR	31.7744
P27816-5	MAP4	20.5798
P27816-6	MAP4	27.1357
P27824-3	CANX	25.6368
P27918	CFP	28.7125
P27930-2	IL1R2	21.046
P27986	PIK3R1	23.5995
P28062-2	PSMB8	29.6389
P28065-2	PSMB9	28.4877
P28066	PSMA5	31.6512
P28068	HLA-DMB	25.2394
P28070	PSMB4	29.4748
P28072	PSMB6	27.0899
P28074	PSMB5	26.0337
P28161	GSTM2	29.3251
P28289	TMOD1	23.2628
P28300	LOX	18.7523
P28325	CST5	32.1411
P28482	MAPK1	27.7552
P28676	GCA	29.0457
P28799	GRN	26.6418
P28827	PTPRM	23.1037
P28838-2	LAP3	30.3321
P28907	CD38	26.3606
P29034	S100A2	27.6621
P29144	TPP2	27.4173
P29218	IMPA1	29.4291
P29279-2	CTGF	24.0889
P29317-2	EPHA2	22.4395
P29350	PTPN6	28.2474
P29353-3	SHC1	23.8354
P29373	CRABP2	29.2313
P29401	TKT	34.3231
P29466-2	CASP1	26.566
P29508	SERPINB3	32.6026
P29558-2	RBMS1	22.2519
P29590-4	PML	22.3883
P29622	SERPINA4	29.9375
P29692	EEF1D	29.869
P29692-3	EEF1D	20.4292
P29728-2	OAS2	18.2989
P29762	CRABP1	21.5251
P29966	MARCKS	29.0761
P29972-4	AQP1	28.8574
P29992	GNA11	26.7863
P30038-2	ALDH4A1	21.5104
P30039	PBLD	25.5807
P30040	ERP29	29.1162
P30041	PRDX6	33.5891
P30042	C21orf33	26.6618
P30043	BLVRB	31.7119
P30044-2	PRDX5	35.281
P30046	DDT	31.1824
P30047	GCHFR	31.1176
P30048-2	PRDX3	29.3014
P30049	ATP5F1D	24.9065
P30050	RPL12	29.1719
P30084	ECHS1	27.9727
P30085	CMPK1	30.7209
P30086	PEBP1	33.5912
P30101	PDIA3	31.2843
P30153	PPP2R1A	29.1499
P30273	FCER1G	27.2278
P30405	PPIF	25.0246
P30419	NMT1	27.4442
P30447	HLA-A	27.0526
P30457	HLA-A	23.1527
P30475	HLA-B	26.0332
P30501	HLA-C	24.9177
P30508	HLA-C	25.0285
P30519	HMOX2	19.6713
P30520	ADSS	30.811
P30530-2	AXL	25.146
P30533	LRPAP1	23.7974
P30566	ADSL	26.6044
P30613	PKLR	22.5601
P30622-2	CLIP1	25.6635
P30626-3	SRI	30.6945
P30711	GSTT1	26.1152
P30740	SERPINB1	32.3581
P30838	ALDH3A1	35.0122
P30990	NTS	26.3687
P31025	LCN1	35.7272
P31040-3	SDHA	21.184
P31146	CORO1A	32.0103
P31151	S100A7	29.5697
P31153	MAT2A	28.224
P31431-2	SDC4	27.0566
P31483-2	TIA1	22.0436
P31689	DNAJA1	25.0943
P31749	AKT1	21.2453
P31937	HIBADH	26.9805
P31939	ATIC	29.0558
P31942-3	HNRNPH3	27.3054
P31943	HNRNPH1	27.922
P31944	CASP14	27.4488
P31946	YWHAB	21.4333
P31946-2	YWHAB	32.3504
P31947	SFN	30.8848
P31948	STIP1	30.0428
P31949	S100A11	33.9376
P31997	CEACAM8	28.3004
P32004-3	L1CAM	20.1801
P32019-3	INPP5B	18.3104
P32119	PRDX2	32.0222
P32121-5	ARRB2	23.101
P32189-1	GK	25.4449
P32320	CDA	32.9002
P32321	DCTD	24.1429
P32455	GBP1	29.0293
P32456	GBP2	26.0805
P32856-3	STX2	21.7401
P32926	DSG3	26.059
P32927	CSF2RB	18.4223
P32929-2	CTH	22.5877
P33121-2	ACSL1	22.3028
P33151	CDH5	25.0901
P33176	KIF5B	26.2041
P33240-2	CSTF2	24.4656
P33241	LSP1	31.4062
P33316	DUT	24.862
P33908	MAN1A1	26.0889
P33993-2	MCM7	27.7377
P34059	GALNS	27.6585
P34096	RNASE4	28.7455
P34896-2	SHMT1	24.6788
P34910	EVI2B	26.4118
P34913	EPHX2	24.683
P34931	HSPA1L	27.7745
P34932	HSPA4	29.396
P34949	MPI	28.9748
P35052	GPC1	26.5684
P35070	BTC	23.3795
P35080-2	PFN2	29.2186
P35221	CTNNA1	25.5183
P35222	CTNNB1	19.7978
P35236	PTPN7	20.9833
P35237	SERPINB6	30.2724
P35240-4	NF2	20.387
P35241	RDX	27.1292
P35244	RPA3	25.5888
P35247	SFTPD	32.456
P35268	RPL22	26.995
P35269	GTF2F1	25.5208
P35270	SPR	27.2532
P35321	SPRR1A	26.9963
P35325	SPRR2B	26.7402
P35326	SPRR2A	24.2809
P35442	THBS2	21.4097
P35443	THBS4	20.761
P35475	IDUA	25.0044
P35523	CLCN1	23.2092
P35542	SAA4	25.7368
P35555	FBN1	21.7619
P35573	AGL	26.1467
P35579	MYH9	31.206
P35580	MYH10	19.6282
P35590	TIE1	20.3293
P35606-2	COPB2	26.5543
P35611-2	ADD1	26.0225
P35612	ADD2	22.6
P35613-2	BSG	25.5414
P35637-2	FUS	26.5499
P35658-2	NUP214	21.6413
P35659-2	DEK	27.3557
P35754	GLRX	33.3646
P35813-2	PPM1A	25.3551
P35858	IGFALS	30.4605
P35908	KRT2	26.8889
P35914	HMGCL	22.9541
P35916-3	FLT4	21.886
P35998	PSMC2	24.6593
P36222	CHI3L1	30.3124
P36269	GGT5	24.3201
P36405	ARL3	29.3076
P36507	MAP2K2	25.2112
P36543	ATP6V1E1	27.5561
P36551	CPOX	24.1024
P36578	RPL4	28.1338
P36639-4	NUDT1	24.766
P36734	L1	22.457
P36776-3	LONP1	20.3621
P36871	PGM1	29.8652
P36873	PPP1CC	26.155
P36896-5	ACVR1B	22.7117
P36915	GNL1	22.7954
P36952	SERPINB5	28.2964
P36954	POLR2I	23.0924
P36955	SERPINF1	33.4175
P36957	DLST	23.7695
P36959	GMPR	23.1563
P36969-2	GPX4	26.9392
P36980-2	CFHR2	25.9714
P37108	SRP14	29.445
P37173	TGFBR2	20.7291
P37198	NUP62	21.6833
P37235	HPCAL1	25.4211
P37802	TAGLN2	32.1817
P37837	TALDO1	33.7214
P37840-2	SNCA	27.0711
P38117	ETFB	24.8258
P38159	RBMX	26.5181
P38571-2	LIPA	28.0178
P38606-2	ATP6V1A	28.5268
P38646	HSPA9	26.1814
P38919	EIF4A3	20.8257
P39019	RPS19	30.0117
P39023	RPL3	22.6565
P39059	COL15A1	21.6119
P39060-2	COL18A1	23.51
P39687	ANP32A	32.0432
P39748	FEN1	25.7852
P39900	MMP12	20.358
P40121	CAPG	32.0352
P40123-2	CAP2	24.734
P40189	IL6ST	27.2104
P40199	CEACAM6	25.285
P40222	TXLNA	24.4934
P40227	CCT6A	27.2624
P40261	NNMT	20.1165
P40306	PSMB10	30.7832
P40394	ADH7	32.875
P40429	RPL13A	22.6959
P40616-2	ARL1	25.3693
P40763-3	STAT3	25.1665
P40818	USP8	19.5283
P40855	PEX19	24.7437
P40925	MDH1	33.4105
P40926	MDH2	30.561
P40939	HADHA	24.2723
P41091	EIF2S3	27.705
P41208	CETN2	28.6338
P41218	MNDA	30.8385
P41222	PTGDS	30.3011
P41223	BUD31	23.9884
P41226	UBA7	23.7354
P41227-2	NAA10	25.01
P41236	PPP1R2	26.6256
P41240	CSK	24.9352
P41250	GARS	26.7086
P41252	IARS	23.3446
P41271	NBL1	22.4565
P41439	FOLR3	23.7356
P41567	EIF1	29.2193
P41743	PRKCI	19.0153
P42025	ACTR1B	23.9221
P42126-2	ECI1	26.2452
P42166	TMPO	27.9088
P42167-3	TMPO	20.7117
P42224	STAT1	26.6195
P42226	STAT6	20.0634
P42229-2	STAT5A	21.3626
P42285	MTREX	19.2308
P42330	AKR1C3	31.3826
P42331-6	ARHGAP25	26.2271
P42566	EPS15	25.7913
P42574	CASP3	26.2419
P42677	RPS27	26.5527
P42685	FRK	22.1718
P42704	LRPPRC	20.8782
P42765	ACAA2	24.7782
P42766	RPL35	25.5241
P42768	WAS	27.0689
P42773	CDKN2C	23.3615
P42785	PRCP	27.1844
P42830	CXCL5	24.5177
P42858	HTT	21.4253
P43005	SLC1A1	20.9958
P43034	PAFAH1B1	27.821
P43121	MCAM	25.6098
P43234	CTSO	25.1053
P43243	MATR3	24.4173
P43250-3	GRK6	22.9192
P43251-4	BTD	28.9632
P43353	ALDH3B1	28.8885
P43405	SYK	24.9078
P43487-2	RANBP1	29.6413
P43490	NAMPT	31.2455
P43652	AFM	32.18
P43686	PSMC4	26.5627
P45877	PPIC	25.9966
P45973	CBX5	26.9225
P45974-2	USP5	27.2455
P45984-3	MAPK9	21.1553
P46019	PHKA2	17.8218
P46060	RANGAP1	22.9014
P46063	RECQL	20.4238
P46108	CRK	26.8998
P46109	CRKL	28.3901
P46379-2	BAG6	22.1197
P46459	NSF	25.4764
P46527	CDKN1B	26.331
P46531	NOTCH1	21.1973
P46736-2	BRCC3	23.0848
P46776	RPL27A	24.2689
P46777	RPL5	26.8945
P46778	RPL21	22.3772
P46779-4	RPL28	24.3568
P46781	RPS9	24.8228
P46782	RPS5	30.7154
P46783	RPS10	24.19
P46821	MAP1B	24.9603
P46926	GNPDA1	29.5254
P46934-4	NEDD4	22.5831
P46937-5	YAP1	22.7071
P46939	UTRN	21.1848
P46940	IQGAP1	30.2218
P46952	HAAO	23.6089
P46976	GYG1	27.9976
P47736	RAP1GAP	19.8168
P47755	CAPZA2	30.2929
P47756-2	CAPZB	31.8756
P47813	EIF1AX	26.8269
P47895	ALDH1A3	23.3761
P47897	QARS	24.1899
P47914	RPL29	27.7219
P47929	LGALS7	25.5652
P47989	XDH	20.8002
P48059	LIMS1	22.8064
P48147	PREP	29.3536
P48163	ME1	28.0579
P48426	PIP4K2A	26.3382
P48444	ARCN1	26.6583
P48506	GCLC	28.5639
P48507	GCLM	26.9879
P48556	PSMD8	24.4671
P48594	SERPINB4	26.2452
P48595	SERPINB10	31.2995
P48634	PRRC2A	20.622
P48637	GSS	29.5216
P48643	CCT5	27.157
P48723	HSPA13	24.203
P48729-3	CSNK1A1	19.2923
P48735	IDH2	28.2519
P48739	PITPNB	28.3001
P48739-2	PITPNB	19.0886
P48740	MASP1	21.8677
P48740-2	MASP1	24.728
P48745	NOV	21.6074
P48960	CD97	26.8427
P49006	MARCKSL1	25.7156
P49023-2	PXN	24.1913
P49023-4	PXN	22.2626
P49137	MAPKAPK2	23.478
P49184	DNASE1L1	23.9171
P49189	ALDH9A1	28.8427
P49247	RPIA	26.7842
P49257	LMAN1	24.1987
P49281-5	SLC11A2	23.6323
P49321	NASP	24.9707
P49327	FASN	25.1019
P49354	FNTA	26.6055
P49356	FNTB	20.2017
P49368	CCT3	27.122
P49407-2	ARRB1	25.4877
P49411	TUFM	21.4522
P49419-2	ALDH7A1	25.626
P49441	INPP1	26.5951
P49458	SRP9	28.3365
P49459	UBE2A	26.0089
P49585	PCYT1A	24.6421
P49588	AARS	26.6633
P49589-3	CARS	25.9273
P49591	SARS	27.6126
P49593	PPM1F	24.5951
P49641-2	MAN2A2	19.4254
P49662-2	CASP4	22.4671
P49720	PSMB3	28.7469
P49721	PSMB2	29.5478
P49736	MCM2	18.6516
P49747	COMP	26.4579
P49748-2	ACADVL	22.472
P49756	RBM25	21.3924
P49757-4	NUMB	23.7261
P49773	HINT1	31.5605
P49788-2	RARRES1	25.7718
P49789	FHIT	25.0965
P49792	RANBP2	17.3316
P49795	RGS19	23.9732
P49796-1	RGS3	20.6956
P49840	GSK3A	22.4524
P49841	GSK3B	23.0452
P49848-2	TAF6	25.2514
P49902	NT5C2	25.7453
P49903	SEPHS1	27.2982
P49908	SELENOP	26.7135
P49913	CAMP	29.3885
P49915-2	GMPS	23.9532
P49959-2	MRE11	20.8126
P50135	HNMT	26.8762
P50148	GNAQ	24.8606
P50151	GNG10	23.434
P50225	SULT1A1	27.0099
P50238	CRIP1	30.6771
P50395	GDI2	32.8645
P50440-3	GATM	21.4426
P50452	SERPINB8	27.6742
P50453	SERPINB9	25.8747
P50454	SERPINH1	24.5789
P50479	PDLIM4	21.1665
P50502	ST13	30.7502
P50552	VASP	31.1237
P50570-5	DNM2	24.3047
P50579	METAP2	25.2447
P50583	NUDT2	28.6565
P50851-2	LRBA	20.9587
P50895	BCAM	27.0661
P50897	PPT1	26.0199
P50914	RPL14	23.3476
P50990-2	CCT8	28.2967
P50991	CCT4	28.1208
P50995-2	ANXA11	29.0769
P51003	PAPOLA	20.5559
P51114-3	FXR1	21.2562
P51148	RAB5C	26.5122
P51149	RAB7A	29.0105
P51151	RAB9A	22.0919
P51153	RAB13	21.8212
P51159	RAB27A	23.9702
P51161	FABP6	26.126
P51178	PLCD1	24.0623
P51452	DUSP3	27.7745
P51531-2	SMARCA2	20.7496
P51570	GALK1	21.7454
P51572	BCAP31	23.3108
P51580	TPMT	25.2745
P51606	RENBP	22.7512
P51608-2	MECP2	23.0495
P51610-2	HCFC1	23.6413
P51659	HSD17B4	24.4829
P51665	PSMD7	26.8092
P51674-3	GPM6A	20.7133
P51688	SGSH	23.2581
P51692	STAT5B	21.969
P51784	USP11	19.0864
P51808	DYNLT3	25.5476
P51812	RPS6KA3	25.0992
P51813	BMX	20.1688
P51858	HDGF	31.5445
P51858-2	HDGF	20.6647
P51884	LUM	33.0301
P51970	NDUFA8	19.5426
P51991	HNRNPA3	25.0814
P51991-2	HNRNPA3	30.0293
P51993	FUT6	26.9979
P52209-2	PGD	33.4468
P52272-2	HNRNPM	26.0586
P52298-3	NCBP2	23.241
P52306	RAP1GDS1	23.9892
P52434-5	POLR2H	24.8878
P52565	ARHGDIA	33.2464
P52566	ARHGDIB	34.5631
P52594-2	AGFG1	25.539
P52597	HNRNPF	29.7647
P52630-4	STAT2	20.5675
P52655	GTF2A1	27.0399
P52758	RIDA	24.6695
P52788	SMS	28.1504
P52789	HK2	21.0887
P52790	HK3	28.4632
P52799	EFNB2	23.5464
P52815	MRPL12	24.4337
P52823-2	STC1	25.3761
P52888	THOP1	26.0075
P52895	AKR1C2	28.817
P52907	CAPZA1	30.607
P52943	CRIP2	28.1231
P53004	BLVRA	29.7459
P53041	PPP5C	28.1607
P53367	ARFIP1	25.4967
P53384-2	NUBP1	24.4088
P53396-2	ACLY	28.0561
P53582	METAP1	21.8939
P53597	SUCLG1	21.7402
P53602	MVD	26.4108
P53609-2	PGGT1B	23.9457
P53611	RABGGTB	24.0784
P53618	COPB1	26.1757
P53621	COPA	24.9249
P53634	CTSC	31.2454
P53674	CRYBB1	20.2557
P53801	PTTG1IP	26.8472
P53990-2	IST1	26.2966
P53992	SEC24C	22.338
P53999	SUB1	31.1838
P54105	CLNS1A	25.8648
P54108	CRISP3	30.0096
P54136	RARS	24.8756
P54252-4	ATXN3	21.2538
P54289-4	CACNA2D1	23.4357
P54577	YARS	25.8562
P54578	USP14	27.102
P54619-2	PRKAG1	21.8144
P54652	HSPA2	23.4228
P54687-4	BCAT1	26.0949
P54707	ATP12A	20.1763
P54725-2	RAD23A	23.826
P54725-3	RAD23A	26.5951
P54727	RAD23B	29.9355
P54753	EPHB3	19.9868
P54760-4	EPHB4	24.2541
P54764-2	EPHA4	22.9314
P54802	NAGLU	26.5654
P54819-2	AK2	29.3788
P54920	NAPA	26.432
P54922	ADPRH	24.8725
P55008	AIF1	32.9772
P55008-2	AIF1	25.0967
P55010	EIF5	26.6438
P55011-3	SLC12A2	22.7772
P55036	PSMD4	26.9986
P55039	DRG2	21.5427
P55042	RRAD	24.393
P55058	PLTP	28.0569
P55060-3	CSE1L	24.3592
P55064	AQP5	27.5084
P55072	VCP	29.8585
P55081	MFAP1	21.3817
P55084-2	HADHB	24.1212
P55145	MANF	28.8428
P55160	NCKAP1L	25.8748
P55196-1	AFDN	23.7734
P55209-2	NAP1L1	29.4722
P55210	CASP7	25.7594
P55212	CASP6	23.0842
P55259-3	GP2	25.8492
P55263	ADK	27.7296
P55265-5	ADAR	24.5688
P55268	LAMB2	18.9524
P55273	CDKN2D	23.7395
P55285-2	CDH6	26.1755
P55287-2	CDH11	21.9789
P55290	CDH13	25.4903
P55327-2	TPD52	30.4744
P55735	SEC13	26.0567
P55769	SNU13	24.2482
P55774	CCL18	31.7028
P55786	NPEPPS	30.0123
P55795	HNRNPH2	25.465
P55809	OXCT1	21.7744
P55854	SUMO3	24.7936
P55884	EIF3B	27.5565
P55957	BID	27.8189
P56192	MARS	23.5136
P56211	ARPP19	27.2548
P56277	CMC4	21.0393
P56377	AP1S2	24.4083
P56537	EIF6	29.5699
P56597	NME5	22.5375
P56945-4	BCAR1	21.2442
P57076	C21orf59	24.9693
P57737-4	CORO7	26.6317
P57764	GSDMD	23.5767
P57768-2	SNX16	21.164
P58107	EPPK1	21.3557
P58340	MLF1	25.5212
P58499	FAM3B	27.3669
P58546	MTPN	32.5119
P59666	DEFA3	27.9105
P59768	GNG2	25.6285
P59910	DNAJB13	25.2183
P59998	ARPC4	31.5883
P60002	ELOF1	26.0806
P60022	DEFB1	29.4792
P60028	GDI1	30.9256
P60033	CD81	27.4869
P60174-1	TPI1	34.8067
P60228	EIF3E	22.3769
P60468	SEC61B	22.745
P60510	PPP4C	24.9015
P60520	GABARAPL2	24.1261
P60660-2	MYL6	31.9305
P60709	ACTB	32.0541
P60842	EIF4A1	27.613
P60866	RPS20	27.7584
P60891	PRPS1	23.8663
P60900	PSMA6	29.6224
P60903	S100A10	29.1763
P60953	CDC42	31.0612
P60981	DSTN	28.9319
P60983	GMFB	31.2504
P61006	RAB8A	22.0588
P61011-2	SRP54	20.3157
P61018	RAB4B	23.8818
P61019	RAB2A	27.5571
P61020	RAB5B	24.8641
P61026	RAB10	22.797
P61081	UBE2M	26.9162
P61086	UBE2K	27.6863
P61088	UBE2N	30.01
P61106	RAB14	26.4628
P61158	ACTR3	31.1619
P61160	ACTR2	31.0143
P61163	ACTR1A	27.2908
P61201	COPS2	24.9498
P61221	ABCE1	21.364
P61224-3	RAP1B	27.4656
P61225	RAP2B	24.3863
P61247	RPS3A	25.4571
P61289-3	PSME3	24.3485
P61326	MAGOH	27.59
P61353	RPL27	26.5661
P61421	ATP6V0D1	22.4763
P61457	PCBD1	28.6853
P61586	RHOA	29.6262
P61601	NCALD	23.9901
P61604	HSPE1	27.6055
P61626	LYZ	36.7266
P61758	VBP1	24.9003
P61764	STXBP1	23.612
P61769	B2M	34.829
P61812	TGFB2	22.4824
P61916	NPC2	34.0458
P61923	COPZ1	27.6428
P61956-2	SUMO2	30.2673
P61960	UFM1	30.879
P61960-2	UFM1	28.5452
P61962	DCAF7	20.6024
P61964	WDR5	23.935
P61966	AP1S1	24.1249
P61970	NUTF2	31.2494
P61978-3	HNRNPK	29.0841
P61981	YWHAG	29.8779
P62081	RPS7	26.9687
P62136	PPP1CA	25.9427
P62140	PPP1CB	27.9421
P62191-2	PSMC1	25.5567
P62195	PSMC5	25.7596
P62241	RPS8	28.0995
P62244	RPS15A	25.1032
P62253	UBE2G1	26.4298
P62256-2	UBE2H	27.0658
P62258	YWHAE	32.2949
P62263	RPS14	27.0567
P62269	RPS18	24.2892
P62277	RPS13	27.659
P62280	RPS11	24.3757
P62304	SNRPE	29.1546
P62306	SNRPF	29.9672
P62308	SNRPG	27.8942
P62310	LSM3	28.9362
P62314	SNRPD1	28.5296
P62316	SNRPD2	29.8282
P62318-2	SNRPD3	27.918
P62328	TMSB4X	38.1386
P62333	PSMC6	26.7577
P62424	RPL7A	26.512
P62495-2	ETF1	24.7487
P62633-2	CNBP	26.7317
P62633-8	CNBP	23.2379
P62701	RPS4X	23.4579
P62714	PPP2CB	24.6808
P62750	RPL23A	26.8471
P62753	RPS6	28.2776
P62805	HIST1H4A	34.4426
P62820	RAB1A	28.2692
P62826	RAN	28.1123
P62829	RPL23	26.5806
P62834	RAP1A	24.9326
P62837-2	UBE2D2	29.3917
P62841	RPS15	23.3048
P62851	RPS25	24.7553
P62854	RPS26	25.1489
P62857	RPS28	33.2629
P62873	GNB1	30.0719
P62877	RBX1	25.2788
P62879	GNB2	30.3822
P62888	RPL30	27.2945
P62899	RPL31	22.9679
P62906	RPL10A	29.7583
P62910	RPL32	25.0337
P62913	RPL11	25.1637
P62917	RPL8	24.8542
P62937	PPIA	35.3793
P62937-2	PPIA	27.5038
P62942	FKBP1A	33.6186
P62979	RPS27A	33.84
P62993	GRB2	29.786
P62995	TRA2B	23.1155
P63010	AP2B1	24.6343
P63027	VAMP2	24.79
P63092-3	GNAS	24.6716
P63096	GNAI1	23.7058
P63098	PPP3R1	28.717
P63104	YWHAZ	35.008
P63146	UBE2B	27.8083
P63151	PPP2R2A	25.6463
P63165	SUMO1	25.5522
P63167	DYNLL1	29.1728
P63172	DYNLT1	29.0282
P63173	RPL38	29.4056
P63208	SKP1	29.7698
P63218	GNG5	25.7223
P63220	RPS21	29.5014
P63241	EIF5A	31.7521
P63244	RACK1	28.0926
P63261	ACTG1	36.3844
P63279	UBE2I	30.1828
P63313	TMSB10	35.2942
P67775	PPP2CA	29.0334
P67809	YBX1	28.2522
P67870	CSNK2B	20.7036
P67936	TPM4	29.7873
P67936-2	TPM4	23.9514
P68032	ACTC1	31.6308
P68036	UBE2L3	31.0095
P68104	EEF1A1	30.047
P68363	TUBA1B	31.0567
P68366-2	TUBA4A	25.1507
P68371	TUBB4B	30.8835
P68402-3	PAFAH1B2	29.9109
P68871	HBB	39.4313
P69891	HBG1	28.926
P69905	HBA1	39.0568
P78310-2	CXADR	20.87
P78314	SH3BP2	19.4042
P78316-2	NOP14	27.4547
P78318	IGBP1	22.5193
P78324	SIRPA	25.1292
P78325	ADAM8	22.5619
P78330	PSPH	24.9505
P78344-2	EIF4G2	23.7997
P78347-2	GTF2I	20.5986
P78356	PIP4K2B	22.5274
P78371	CCT2	29.0445
P78380	OLR1	26.0888
P78406	RAE1	25.1415
P78417	GSTO1	31.9313
P78504	JAG1	19.8614
P78527	PRKDC	24.1505
P78552	IL13RA1	24.9614
P78559	MAP1A	24.6546
P78560	CRADD	23.5648
P80108	GPLD1	25.934
P80162	CXCL6	26.976
P80188	LCN2	36.0934
P80217	IFI35	25.7127
P80303-2	NUCB2	31.468
P80404	ABAT	20.7073
P80511	S100A12	36.8994
P80723	BASP1	31.3618
P80748	IGLV3-21	27.3889
P81605	DCD	31.7395
P82094	TMF1	19.3119
P82909	MRPS36	22.3951
P82970	HMGN5	26.758
P82979	SARNP	27.3592
P83731	RPL24	24.7678
P83916	CBX1	28.1294
P84077	ARF1	29.0715
P84090	ERH	29.4794
P84095	RHOG	28.1725
P84098	RPL19	26.0263
P84103-2	SRSF3	27.8226
P84157-2	MXRA7	24.0169
P86791	CCZ1	22.2743
P89445	gH	26.1038
P98066	TNFAIP6	22.6504
P98082-2	DAB2	23.399
P98088	MUC5AC	31.4414
P98095	FBLN2	23.7414
P98160	HSPG2	26.1084
P98171	ARHGAP4	26.7934
P98172	EFNB1	25.5743
P98179	RBM3	26.3968
P98196	ATP11A	22.5746
P99999	CYCS	30.8815
protein ID	Gene name	Log2,iBAQ
Q00013-2	MPP1	22.0068
Q00169	PITPNA	26.7246
Q00341	HDLBP	23.5918
Q00403	GTF2B	19.936
Q00534	CDK6	20.6835
Q00535	CDK5	23.1597
Q00577	PURA	27.2038
Q00610-2	CLTC	27.7441
Q00653-4	NFKB2	19.0696
Q00688	FKBP3	29.5865
Q00722-3	PLCB2	25.9493
Q00765	REEP5	23.1826
Q00796	SORD	29.2779
Q00839	HNRNPU	28.2155
Q01082	SPTBN1	27.4313
Q01085	TIAL1	24.493
Q01105	SET	22.2174
Q01105-2	SET	31.0777
Q01130-2	SRSF2	28.2656
Q01415-2	GALK2	26.5585
Q01432-4	AMPD3	23.6302
Q01433-3	AMPD2	22.5295
Q01459	CTBS	28.8929
Q01469	FABP5	33.053
Q01518	CAP1	33.0809
Q01518-2	CAP1	25.3062
Q01581	HMGCS1	24.0483
Q01650	SLC7A5	20.2787
Q01658	DR1	26.0308
Q01804-5	OTUD4	18.2246
Q01813	PFKP	25.8438
Q01844-6	EWSR1	26.976
Q01970	PLCB3	23.4564
Q01973-3	ROR1	21.7359
Q01995	TAGLN	24.7597
Q02218-2	OGDH	22.5556
Q02388-2	COL7A1	16.2055
Q02413	DSG1	25.927
Q02446	SP4	20.3207
Q02487-2	DSC2	26.1088
Q02539	HIST1H1A	22.2868
Q02742	GCNT1	19.555
Q02747	GUCA2A	22.7929
Q02750-2	MAP2K1	24.6981
Q02763-3	TEK	20.6579
Q02790	FKBP4	27.1435
Q02809	PLOD1	24.9873
Q02817	MUC2	24.1905
Q02818	NUCB1	30.2335
Q02878	RPL6	23.1162
Q02880-2	TOP2B	24.8926
Q02952-3	AKAP12	22.2679
Q02985-2	CFHR3	26.0871
Q03001-3	DST	18.2437
Q03013-2	GSTM4	27.8787
Q03154-4	ACY1	26.6153
Q03169	TNFAIP2	21.7931
Q03252	LMNB2	25.5065
Q03403	TFF2	25.8195
Q03405	PLAUR	27.5366
Q03426	MVK	23.4301
Q03591	CFHR1	27.9277
Q04118	PRB3	28.2528
Q04206-2	RELA	24.1334
Q04323	UBXN1	23.794
Q04446	GBE1	27.8898
Q04609-6	FOLH1	21.7522
Q04637-5	EIF4G1	26.182
Q04721	NOTCH2	22.5778
Q04726-2	TLE3	21.9341
Q04756	HGFAC	28.6951
Q04760	GLO1	31.603
Q04828	AKR1C1	29.8221
Q04837	SSBP1	25.8547
Q04917	YWHAH	31.9452
Q04941	PLP2	24.6267
Q05048	CSTF1	23.3381
Q05084-3	ICA1	21.5412
Q05086-2	UBE3A	19.8442
Q05209	PTPN12	23.8075
Q05315	CLC	31.8679
Q05397-6	PTK2	23.2815
Q05519-2	SRSF11	24.5628
Q05655	PRKCD	24.8798
Q05682-5	CALD1	21.9285
Q05823-2	RNASEL	21.4966
Q06033-2	ITIH3	28.2292
Q06124	PTPN11	25.6029
Q06141	REG3A	25.7194
Q06187	BTK	21.3726
Q06203	PPAT	22.1137
Q06210-2	GFPT1	26.0861
Q06323	PSME1	31.7248
Q06481-3	APLP2	23.8993
Q06828	FMOD	28.5894
Q06830	PRDX1	33.6909
Q07020-2	RPL18	26.4735
Q07021	C1QBP	28.2355
Q07065	CKAP4	23.6209
Q07075	ENPEP	19.6586
Q07157-2	TJP1	21.1099
Q07325	CXCL9	21.0636
Q07617	SPAG1	22.6764
Q07654	TFF3	33.7108
Q07666-3	KHDRBS1	27.0282
Q07812-5	BAX	26.7642
Q07866-8	KLC1	24.7385
Q07954	LRP1	25.3531
Q07955-3	SRSF1	26.8625
Q07960	ARHGAP1	26.9903
Q08170	SRSF4	22.7418
Q08174	PCDH1	21.308
Q08188	TGM3	25.7953
Q08209-2	PPP3CA	26.3427
Q08211	DHX9	25.0061
Q08257	CRYZ	28.8149
Q08345-2	DDR1	25.2965
Q08378	GOLGA3	22.2193
Q08380	LGALS3BP	32.8006
Q08495-3	DMTN	23.1364
Q08554-2	DSC1	24.7193
Q08623	PUDP	26.7016
Q08752	PPID	24.9948
Q08945	SSRP1	24.5082
Q08AF3-2	SLFN5	21.5604
Q08AG7	MZT1	22.3118
Q08AM6	VAC14	20.9163
Q08ET2	SIGLEC14	24.7553
Q08J23-3	NSUN2	22.5397
Q09028-3	RBBP4	26.5374
Q09160	HLA-A	21.9577
Q09161	NCBP1	20.329
Q09327	MGAT3	22.713
Q09328	MGAT5	24.3712
Q09666	AHNAK	28.3691
Q0JRZ9	FCHO2	22.503
Q0VD83	APOBR	28.0379
Q0VDG4-2	SCRN3	24.6105
Q0VGL1	LAMTOR4	26.678
Q10469	MGAT2	24.5403
Q10471	GALNT2	26.9711
Q10472	GALNT1	22.8983
Q10567-2	AP1B1	27.1963
Q10567-3	AP1B1	22.3821
Q10588-2	BST1	28.7201
Q10589-2	BST2	26.4689
Q11201	ST3GAL1	23.6748
Q12765	SCRN1	27.1863
Q12768	WASHC5	17.5818
Q12792	TWF1	25.3128
Q12797-10	ASPH	23.0074
Q12802-4	AKAP13	24.062
Q12805-2	EFEMP1	29.5954
Q12805-5	EFEMP1	21.4742
Q12841	FSTL1	27.0182
Q12846-2	STX4	25.2048
Q12860	CNTN1	27.8888
Q12866	MERTK	23.4214
Q12874	SF3A3	24.213
Q12882	DPYD	26.5899
Q12884	FAP	23.0811
Q12888	TP53BP1	22.7638
Q12904	AIMP1	29.0467
Q12905	ILF2	27.2785
Q12906-5	ILF3	28.606
Q12907	LMAN2	27.2483
Q12912-2	LRMP	26.2742
Q12913	PTPRJ	23.9432
Q12923-2	PTPN13	16.7811
Q12929	EPS8	26.9641
Q12955	ANK3	21.7553
Q12959-8	DLG1	24.7336
Q12962	TAF10	25.4006
Q12965	MYO1E	21.0314
Q12972	PPP1R8	22.4318
Q12974	PTP4A2	23.5629
Q12979-4	ABR	21.9506
Q13011	ECH1	27.7736
Q13033-2	STRN3	21.0832
Q13043	STK4	26.1523
Q13045	FLII	26.8067
Q13094	LCP2	25.8866
Q13098-5	GPS1	24.9021
Q13099-3	IFT88	23.3185
Q13107-2	USP4	22.8758
Q13113	PDZK1IP1	24.2502
Q13123	IK	18.9539
Q13126	MTAP	29.27
Q13131	PRKAA1	20.9998
Q13136-2	PPFIA1	22.3393
Q13137-5	CALCOCO2	20.6702
Q13145	BAMBI	23.0773
Q13148	TARDBP	22.3794
Q13151	HNRNPA0	26.0975
Q13153	PAK1	26.0561
Q13158	FADD	27.7548
Q13162	PRDX4	25.5844
Q13177	PAK2	28.6733
Q13185	CBX3	30.5742
Q13188	STK3	18.9078
Q13191-3	CBLB	18.9985
Q13200	PSMD2	24.6857
Q13201-2	MMRN1	24.1194
Q13217	DNAJC3	25.7082
Q13228	SELENBP1	31.6643
Q13228-2	SELENBP1	24.4414
Q13231-3	CHIT1	30.9862
Q13232	NME3	25.2664
Q13242	SRSF9	23.1733
Q13243-2	SRSF5	23.7012
Q13247-3	SRSF6	23.9802
Q13263	TRIM28	25.519
Q13277-2	STX3	26.8252
Q13283	G3BP1	26.6417
Q13287	NMI	22.8548
Q13303-4	KCNAB2	27.8425
Q13308-5	PTK7	25.3949
Q13310-2	PABPC4	22.7055
Q13315	ATM	16.0148
Q13325-2	IFIT5	22.8892
Q13332-6	PTPRS	25.0587
Q13347	EIF3I	27.2632
Q13363-2	CTBP1	22.8321
Q13393-3	PLD1	19.2352
Q13404	UBE2V1	29.2212
Q13409-2	DYNC1I2	28.1573
Q13418-2	ILK	23.6711
Q13421-4	MSLN	32.2844
Q13428-8	TCOF1	20.8767
Q13435	SF3B2	25.4371
Q13438-5	OS9	24.445
Q13439-3	GOLGA4	18.1982
Q13442	PDAP1	29.4036
Q13443	ADAM9	24.4692
Q13444-10	ADAM15	20.5092
Q13449	LSAMP	24.836
Q13451	FKBP5	26.2204
Q13459-2	MYO9B	21.3142
Q13464	ROCK1	25.4334
Q13469-3	NFATC2	20.6795
Q13477-2	MADCAM1	21.2675
Q13485	SMAD4	23.9892
Q13488	TCIRG1	18.7524
Q13491-4	GPM6B	21.1165
Q13492-3	PICALM	25.141
Q13496	MTM1	22.1254
Q13501-2	SQSTM1	25.1231
Q13508-2	ART3	20.7457
Q13510	ASAH1	28.0855
Q13523	PRPF4B	21.4498
Q13526	PIN1	28.5617
Q13541	EIF4EBP1	27.9537
Q13542	EIF4EBP2	29.9073
Q13546-2	RIPK1	22.8248
Q13547	HDAC1	21.7593
Q13555-10	CAMK2G	24.7758
Q13557-8	CAMK2D	24.9412
Q13561	DCTN2	28.988
Q13564-3	NAE1	26.6246
Q13573	SNW1	20.5936
Q13574-6	DGKZ	18.8851
Q13576	IQGAP2	24.1642
Q13586	STIM1	22.8733
Q13596-2	SNX1	24.1069
Q13613-2	MTMR1	20.1331
Q13615-3	MTMR3	18.8728
Q13616	CUL1	24.4765
Q13617	CUL2	23.4991
Q13618-2	CUL3	25.1325
Q13619-2	CUL4A	22.6682
Q13620-3	CUL4B	21.5367
Q13630	TSTA3	27.862
Q13636	RAB31	24.5947
Q13637	RAB32	21.98
Q13642-1	FHL1	24.8644
Q13685	AAMP	19.4002
Q13724-2	MOGS	22.5608
Q13740-2	ALCAM	28.9227
Q13751	LAMB3	22.9725
Q13753-2	LAMC2	24.4881
Q13765	NACA	29.579
Q13790	APOF	26.4115
Q13813	SPTAN1	28.5724
Q13813-2	SPTAN1	20.261
Q13813-3	SPTAN1	17.4053
Q13822	ENPP2	26.37
Q13835-2	PKP1	24.7882
Q13838	DDX39B	28.412
Q13867	BLMH	26.9243
Q13873-2	BMPR2	18.541
Q13884-2	SNTB1	20.5069
Q13907	IDI1	27.0186
Q13938	CAPS	35.0055
Q13951-2	CBFB	27.2948
Q14002	CEACAM7	24.3081
Q14005-3	IL16	27.0976
Q14008-2	CKAP5	23.2728
Q14011	CIRBP	27.9393
Q14012	CAMK1	18.1426
Q14019	COTL1	32.9285
Q14050	COL9A3	21.8135
Q14061	COX17	25.1462
Q14103-4	HNRNPD	30.4026
Q14108-2	SCARB2	22.8824
Q14112-2	NID2	20.6725
Q14116-2	IL18	28.3903
Q14118	DAG1	27.7174
Q14126	DSG2	25.8042
Q14134-2	TRIM29	21.9759
Q14139	UBE4A	20.0106
Q14141-2	SEPT6	27.579
Q14151	SAFB2	21.1039
Q14152	EIF3A	24.9789
Q14155-1	ARHGEF7	24.2918
Q14157-4	UBAP2L	23.5081
Q14161-9	GIT2	23.3898
Q14162-4	SCARF1	20.0407
Q14165	MLEC	23.7999
Q14166	TTLL12	25.973
Q14195-2	DPYSL3	23.9451
Q14203-3	DCTN1	25.732
Q14204	DYNC1H1	24.9066
Q14210	LY6D	24.8086
Q14232	EIF2B1	23.3852
Q14240	EIF4A2	25.8346
Q14244-3	MAP7	21.5331
Q14247	CTTN	25.8099
Q14254	FLOT2	26.0694
Q14257	RCN2	22.9027
Q14258	TRIM25	24.8128
Q14289-2	PTK2B	23.5491
Q14314	FGL2	23.0549
Q14315-2	FLNC	17.7342
Q14318-3	FKBP8	19.9475
Q14320	FAM50A	23.1586
Q14331	FRG1	22.0049
Q14344-2	GNA13	23.3893
Q14376	GALE	25.9101
Q14393-3	GAS6	21.7177
Q14435	GALNT3	25.7776
Q14444-2	CAPRIN1	25.4467
Q14498-3	RBM39	23.2693
Q14508	WFDC2	36.3903
Q14512	FGFBP1	21.6977
Q14515	SPARCL1	27.252
Q14520-2	HABP2	27.9886
Q14554	PDIA5	21.0716
Q14558	PRPSAP1	24.9421
Q14574-2	DSC3	22.7655
Q14624	ITIH4	31.4666
Q14642	INPP5A	20.2651
Q14651	PLS1	26.9724
Q14653-3	IRF3	26.0975
Q14657	LAGE3	22.7547
Q14676-3	MDC1	17.2142
Q14677	CLINT1	26.1183
Q14683	SMC1A	21.7736
Q14689-3	DIP2A	22.8275
Q14694	USP10	21.6159
Q14696	MESD	27.3878
Q14697	GANAB	26.5774
Q14738-3	PPP2R5D	21.4831
Q14739	LBR	28.0106
Q14764	MVP	28.175
Q14766-3	LTBP1	25.1206
Q14767	LTBP2	23.2571
Q14789-4	GOLGB1	20.9693
Q14790-3	CASP8	25.5649
Q14802	FXYD3	23.329
Q14839	CHD4	19.0794
Q14847	LASP1	29.1249
Q14894	CRYM	25.825
Q14914-2	PTGR1	28.4589
Q14956-2	GPNMB	23.5406
Q14966-5	ZNF638	20.2286
Q14974	KPNB1	27.5572
Q14980-2	NUMA1	25.0681
Q14BN4-7	SLMAP	18.0632
Q14C86-3	GAPVD1	22.3419
Q14CN2	CLCA4	25.1627
Q14CX7	NAA25	20.6387
Q15008	PSMD6	25.9163
Q15018	ABRAXAS2	24.2824
Q15019	SEPT2	27.7634
Q15020-4	SART3	23.9442
Q15024	EXOSC7	22.6279
Q15025-7	TNIP1	20.1863
Q15027	ACAP1	22.1038
Q15029-2	EFTUD2	21.8192
Q15036-2	SNX17	22.3751
Q15042-4	RAB3GAP1	21.8363
Q15043-2	SLC39A14	21.0514
Q15046	KARS	26.3541
Q15052	ARHGEF6	24.5218
Q15054-3	POLD3	20.5885
Q15056-2	EIF4H	29.9806
Q15057	ACAP2	24.8824
Q15059-2	BRD3	20.3754
Q15063-5	POSTN	31.382
Q15067-2	ACOX1	25.8064
Q15075	EEA1	25.2301
Q15080	NCF4	26.2436
Q15084-3	PDIA6	29.8736
Q15102	PAFAH1B3	27.3829
Q15109-3	AGER	27.6122
Q15111	PLCL1	17.354
Q15113	PCOLCE	26.7589
Q15121	PEA15	30.838
Q15124	PGM5	17.6923
Q15147	PLCB4	21.0746
Q15149-7	PLEC	26.5525
Q15154-2	PCM1	24.1761
Q15166	PON3	19.9506
Q15172	PPP2R5A	24.0893
Q15181	PPA1	30.2937
Q15185-4	PTGES3	29.8304
Q15208	STK38	19.3859
Q15223-3	NECTIN1	25.8531
Q15233-2	NONO	24.0749
Q15257-3	PTPA	27.275
Q15262	PTPRK	23.334
Q15276-2	RABEP1	22.1714
Q15283-2	RASA2	20.4857
Q15286	RAB35	23.8706
Q15287-3	RNPS1	21.3351
Q15291-2	RBBP5	19.19
Q15293	RCN1	26.3051
Q15311	RALBP1	21.0826
Q15365	PCBP1	28.3072
Q15366-7	PCBP2	24.9282
Q15369	ELOC	27.031
Q15370	ELOB	28.4847
Q15375-3	EPHA7	19.4122
Q15393	SF3B3	23.7997
Q15399	TLR1	17.8284
Q15404	RSU1	29.2165
Q15417	CNN3	25.5411
Q15418-3	RPS6KA1	21.7541
Q15424-2	SAFB	26.7471
Q15427	SF3B4	21.4801
Q15428	SF3A2	20.9554
Q15435	PPP1R7	28.6239
Q15436	SEC23A	22.9285
Q15437	SEC23B	23.3017
Q15438-2	CYTH1	26.5396
Q15459-2	SF3A1	24.7869
Q15477	SKIV2L	19.7846
Q15485-2	FCN2	24.9257
Q15493-2	RGN	21.1953
Q15506	SPA17	21.4256
Q15517	CDSN	23.5718
Q15554	TERF2	22.3691
Q15555-4	MAPRE2	24.9325
Q15582	TGFBI	27.9179
Q15599	SLC9A3R2	25.9838
Q15628-2	TRADD	27.4311
Q15629-2	TRAM1	18.9293
Q15631	TSN	29.8046
Q15637-4	SF1	24.7787
Q15637-5	SF1	19.059
Q15642-4	TRIP10	24.1642
Q15643	TRIP11	21.793
Q15650	TRIP4	21.9835
Q15654	TRIP6	22.5833
Q15661-2	TPSAB1	20.3646
Q15691	MAPRE1	28.621
Q15714-2	TSC22D1	23.2415
Q15717	ELAVL1	26.0185
Q15750	TAB1	20.8595
Q15758	SLC1A5	24.1664
Q15768	EFNB3	21.3983
Q15782-5	CHI3L2	25.7544
Q15785	TOMM34	26.8693
Q15796-2	SMAD2	22.6981
Q15813	TBCE	23.2904
Q15814	TBCC	20.9107
Q15819	UBE2V2	25.0079
Q15828	CST6	27.3103
Q15833-2	STXBP2	27.7377
Q15836	VAMP3	26.4662
Q15843	NEDD8	32.0123
Q15847	ADIRF	29.3548
Q15848	ADIPOQ	23.9714
Q15904	ATP6AP1	24.7711
Q15907	RAB11B	28.9257
Q15942	ZYX	27.7149
Q16181-2	SEPT7	27.0576
Q16186	ADRM1	26.3159
Q16204	CCDC6	26.3914
Q16222-3	UAP1	25.4929
Q16270	IGFBP7	29.946
Q16348-2	SLC15A2	22.7951
Q16363-2	LAMA4	22.3253
Q16378	PRR4	35.3588
Q16378-2	PRR4	25.5664
Q16394	EXT1	22.3227
Q16401-2	PSMD5	26.0635
Q16512-2	PKN1	22.365
Q16513-3	PKN2	21.1589
Q16527	CSRP2	20.893
Q16531	DDB1	27.1861
Q16537-2	PPP2R5E	22.1341
Q16539	MAPK14	27.0763
Q16539-3	MAPK14	22.4506
Q16543	CDC37	30.4294
Q16555-2	DPYSL2	28.975
Q16576	RBBP7	24.758
Q16610	ECM1	30.705
Q16625-5	OCLN	25.1186
Q16627	CCL14	27.4738
Q16629-3	SRSF7	26.4031
Q16630-3	CPSF6	27.8515
Q16643	DBN1	21.6146
Q16644	MAPKAPK3	25.8511
Q16651	PRSS8	30.7864
Q16658	FSCN1	26.2977
Q16663	CCL15	30.0461
Q16666-3	IFI16	25.7762
Q16698-2	DECR1	26.2349
Q16706	MAN2A1	25.0536
Q16719	KYNU	29.598
Q16740	CLPP	20.3298
Q16762	TST	25.8223
Q16772	GSTA3	24.9974
Q16773-2	KYAT1	24.2381
Q16774	GUK1	23.2251
Q16775-2	HAGH	27.7415
Q16778	HIST2H2BE	32.8029
Q16787-3	LAMA3	22.5819
Q16799	RTN1	23.1824
Q16831	UPP1	21.4486
Q16836	HADH	26.4693
Q16851	UGP2	23.6292
Q16851-2	UGP2	29.6764
Q16853	AOC3	26.9318
Q16864	ATP6V1F	24.3354
Q16881-4	TXNRD1	30.6927
Q16881-7	TXNRD1	28.2184
Q16890-5	TPD52L1	23.7964
Q16891-2	IMMT	22.3799
Q17R31-5	TATDN3	21.5498
Q17RN3	FAM98C	22.0023
Q1KMD3	HNRNPUL2	25.6484
Q24JP5	TMEM132A	23.5873
Q27J81-2	INF2	18.3244
Q29RF7	PDS5A	18.6781
Q2M2H8	MGAM2	18.8809
Q2M2I8	AAK1	22.1495
Q2M389-2	WASHC4	20.7278
Q2NL98	VMAC	22.0101
Q2TAA2	IAH1	29.5189
Q2TAY7-2	SMU1	22.1999
Q2UY09-2	COL28A1	19.2608
Q2WGJ9	FER1L6	22.1285
Q30134	HLA-DRB1	23.854
Q32MK0-4	MYLK3	18.7379
Q32MZ4-3	LRRFIP1	28.5385
Q32MZ4-4	LRRFIP1	21.8317
Q32P44	EML3	22.1704
Q3KQU3-2	MAP7D1	24.2143
Q3KRA6	C2orf76	21.6188
Q3LXA3	TKFC	27.0007
Q3MIR4	TMEM30B	21.3738
Q3SYG4-2	BBS9	21.4877
Q3T906	GNPTAB	20.5603
Q3V6T2-5	CCDC88A	19.0444
Q3YEC7	RABL6	23.9386
Q3ZCM7	TUBB8	30.0643
Q3ZCW2	LGALSL	24.6013
Q460N5-4	PARP14	21.7995
Q4G0F5	VPS26B	25.3968
Q4G0J3	LARP7	21.3954
Q4G0N4-3	NADK2	20.4999
Q4G0X4	KCTD21	23.2636
Q4G148-2	GXYLT1	23.6832
Q4J6C6-4	PREPL	22.1279
Q4JQV6	RIR1	26.8247
Q4KMP7	TBC1D10B	22.9737
Q4KMQ2-3	ANO6	20.9664
Q4LDE5	SVEP1	19.4373
Q4LDG9-3	DNAL1	27.8218
Q4V328	GRIPAP1	24.5744
Q4VC31	CCDC58	27.007
Q4VNC1-3	ATP13A4	22.2225
Q4VX76-2	SYTL3	19.6254
Q4ZHG4	FNDC1	18.0291
Q504Y2	PKDCC	19.0327
Q52LJ0	FAM98B	24.0446
Q53EL6-2	PDCD4	25.343
Q53EV4	LRRC23	24.8902
Q53FA7	TP53I3	28.0786
Q53FT3	HIKESHI	21.268
Q53GD3	SLC44A4	29.3472
Q53GL7	PARP10	19.6644
Q53GS9-2	USP39	23.5284
Q53H82	LACTB2	26.225
Q53H96-2	PYCR3	23.1664
Q53HC0-2	CCDC92	20.0147
Q53HC9	EIPR1	23.6091
Q53LP3	SOWAHC	20.3052
Q53QV2	LBH	27.3809
Q53QZ3	ARHGAP15	19.1357
Q53RD9-3	FBLN7	20.0397
Q53SF7-4	COBLL1	22.713
Q53T59	HS1BP3	27.7417
Q53TN4-3	CYBRD1	24.5956
Q567U6	CCDC93	22.8683
Q58A45-4	PAN3	23.4762
Q58FF6	HSP90AB4P	25.6561
Q58FG1	HSP90AA4P	26.2659
Q5BN46	C9orf116	19.5085
Q5EBL8	PDZD11	25.8913
Q5EBM0	CMPK2	25.9873
Q5EG05-2	CARD16	25.3571
Q5F1R6	DNAJC21	22.4803
Q5FWE3-3	PRRT3	24.4141
Q5GFL6-2	VWA2	21.5643
Q5GLZ8-6	HERC4	21.746
Q5H9R7-4	PPP6R3	22.8306
Q5HYA8	TMEM67	22.0378
Q5I0X7	TTC32	24.3265
Q5IFJ7	RPL9	23.693
Q5JPE7-3	NOMO2	21.792
Q5JRA6-2	MIA3	21.9155
Q5JS37	NHLRC3	23.0347
Q5JSH3-2	WDR44	26.5142
Q5JSL3	DOCK11	21.3549
Q5JSP0-2	FGD3	21.9077
Q5JST6	EFHC2	19.738
Q5JTJ3-3	COA6	22.7447
Q5JTV8	TOR1AIP1	24.0154
Q5JVF3-3	PCID2	18.7949
Q5JVL4-3	EFHC1	24.5168
Q5K651	SAMD9	21.238
Q5KU26	COLEC12	24.768
Q5MNZ6	WDR45B	24.2135
Q5QGZ9-4	CLEC12A	24.3382
Q5QJ74	TBCEL	20.4487
Q5R3I4	TTC38	26.9823
Q5RHP9	ERICH3	26.3296
Q5RKV6	EXOSC6	21.8006
Q5SGD2-4	PPM1L	23.4778
Q5SRE7-2	PHYHD1	23.9462
Q5SSJ5	HP1BP3	24.2919
Q5SW79	CEP170	21.3385
Q5SXH7-4	PLEKHS1	22.4616
Q5SZK8-2	FREM2	19.0766
Q5T013	HYI	27.4261
Q5T0F9-2	CC2D1B	22.3434
Q5T0N5-3	FNBP1L	21.7035
Q5T0Z8	C6orf132	24.954
Q5T124-3	UBXN11	22.442
Q5T1M5-2	FKBP15	25.051
Q5T447	HECTD3	19.7275
Q5T4S7-3	UBR4	19.7576
Q5T5A4	C1orf194	23.467
Q5T5C0-2	STXBP5	21.905
Q5T5P2-4	KIAA1217	23.1754
Q5T5Y3-2	CAMSAP1	17.9691
Q5T601	ADGRF1	19.8532
Q5T6J7	IDNK	23.1619
Q5T6V5	C9orf64	27.0628
Q5T749	KPRP	27.1825
Q5T8P6-3	RBM26	21.6443
Q5TBC7	BCL2L15	26.9087
Q5TD94	RSPH4A	26.7628
Q5TDH0	DDI2	26.4749
Q5TEJ8	THEMIS2	21.6444
Q5TFE4	NT5DC1	26.4075
Q5TFQ8	SIRPB1	20.5588
Q5TID7-2	CCDC181	20.6953
Q5TZA2-2	CROCC	21.6387
Q5VT52-5	RPRD2	20.6672
Q5VT79	ANXA8L1	25.2816
Q5VTH2	CFAP126	21.4298
Q5VTQ0-2	TTC39B	21.2047
Q5VTR2	RNF20	25.9481
Q5VU97	CACHD1	18.4027
Q5VW32	BROX	26.0188
Q5VWT5-2	FYB2	19.4958
Q5VWX1	KHDRBS2	26.3653
Q5VWZ2	LYPLAL1	23.224
Q5VYK3	ECPAS	22.3606
Q5VZ89-3	DENND4C	21.1134
Q5VZK9-2	CARMIL1	21.9159
Q5W041-3	ARMC3	22.5604
Q5W0V3-2	FAM160B1	20.5181
Q5XLA6	CARD17	24.9098
Q5XUX1-3	FBXW9	22.592
Q5Y7A7	HLA-DRB1	20.4567
Q63HM1	AFMID	22.1602
Q63HN8	RNF213	20.3097
Q641Q2	WASHC2A	26.0221
Q658Y4	FAM91A1	18.149
Q66GS9	CEP135	20.1568
Q66K14-2	TBC1D9B	19.7898
Q66K74-2	MAP1S	25.3968
Q684P5-3	RAP1GAP2	22.1349
Q687X5	STEAP4	27.6665
Q68D85	NCR3LG1	22.4442
Q68DA7-3	FMN1	19.9039
Q68EM7-6	ARHGAP17	24.6465
Q69YQ0-2	SPECC1L	19.0718
Q6BCY4	CYB5R2	27.9618
Q6DD88	ATL3	23.8476
Q6DHV7-2	ADAL	21.7171
Q6DKJ4	NXN	21.1448
Q6EEV4-2	POLR2M	24.1346
Q6EMK4	VASN	26.0523
Q6FHJ7	SFRP4	24.6295
Q6FI81-3	CIAPIN1	24.409
Q6FIF0-2	ZFAND6	20.8331
Q6GMV2	SMYD5	21.4146
Q6GMV3	PTRHD1	28.1144
Q6GTX8-4	LAIR1	24.6628
Q6IA17	SIGIRR	20.4824
Q6IA69	NADSYN1	25.5923
Q6IAA8	LAMTOR1	24.1268
Q6IBS0	TWF2	29.9126
Q6ICL3-2	TANGO2	22.88
Q6IEE8	SLFN12L	23.4613
Q6IN85-2	PPP4R3A	22.8209
Q6JBY9	RCSD1	27.9589
Q6L8Q7-2	PDE12	21.6269
Q6MZM9	PRR27	27.73
Q6N022	TENM4	18.0699
Q6N043-5	ZNF280D	19.9909
Q6NUJ5-2	PWWP2B	21.4718
Q6NUK1	SLC25A24	22.6746
Q6NUM6-2	TYW1B	24.172
Q6NUP7-2	PPP4R4	25.2027
Q6NV74	KIAA1211L	24.3512
Q6NVY1	HIBCH	23.9752
Q6NXE6-2	ARMC6	22.7474
Q6NYC8	PPP1R18	24.217
Q6NZI2-3	CAVIN1	19.4502
Q6P158	DHX57	23.7031
Q6P179-3	ERAP2	23.1172
Q6P1J9	CDC73	20.5497
Q6P1N0-2	CC2D1A	23.5287
Q6P1N9	TATDN1	26.3139
Q6P1R4	DUS1L	20.2635
Q6P2E9	EDC4	23.1294
Q6P2Q9	PRPF8	18.5244
Q6P3S1	DENND1B	21.9097
Q6P3W7	SCYL2	18.8407
Q6P3X3	TTC27	21.2217
Q6P4A8	PLBD1	29.158
Q6P4E1-5	CASC4	22.7713
Q6P531-2	GGT6	26.9307
Q6P587	FAHD1	28.5676
Q6P589	TNFAIP8L2	26.2014
Q6P5S2	LEG1	32.183
Q6P656	CFAP161	19.0632
Q6P6B1	ERICH5	25.4586
Q6P996-4	PDXDC1	24.7036
Q6P9B6	TLDC1	23.5843
Q6P9G4	TMEM154	23.17
Q6PCB0	VWA1	22.3006
Q6PCE3	PGM2L1	26.2378
Q6PD74	AAGAB	19.252
Q6PGP7	TTC37	20.495
Q6PI73	LILRA6	23.7358
Q6PJT7-10	ZC3H14	19.2754
Q6PK18	OGFOD3	22.0959
Q6PKG0	LARP1	24.4425
Q6PL24	TMED8	21.7408
Q6Q759	SPAG17	27.508
Q6QNY1	BLOC1S2	26.1032
Q6RW13-2	AGTRAP	22.682
Q6ULP2-7	AFTPH	18.5575
Q6UVK1	CSPG4	20.2884
Q6UW10	SFTA2	24.8988
Q6UW32	IGFL1	25.6472
Q6UWE0-2	LRSAM1	18.4865
Q6UWI4	SHISA2	21.413
Q6UWJ8-2	CD164L2	20.2637
Q6UWP2-3	DHRS11	20.1871
Q6UWP8	SBSN	24.2797
Q6UWP8-2	SBSN	19.6589
Q6UWW0	LCN15	26.5359
Q6UX04	CWC27	21.4421
Q6UX06	OLFM4	28.3751
Q6UX27-3	VSTM1	22.3146
Q6UX71	PLXDC2	26.3818
Q6UX73-2	C16orf89	26.5712
Q6UXB2	CXCL17	29.7994
Q6UXB3	LYPD2	27.7314
Q6UXB8-2	PI16	26.7951
Q6UXD5-6	SEZ6L2	23.9178
Q6UXH1-4	CRELD2	24.0775
Q6UXN9	WDR82	25.1345
Q6UXP7	FAM151B	24.1783
Q6UXY8-2	TMC5	26.9248
Q6UY14-2	ADAMTSL4	22.3432
Q6V1X1-6	DPP8	18.9163
Q6VY07	PACS1	20.5914
Q6W4X9	MUC6	21.4799
Q6WKZ4	RAB11FIP1	26.8459
Q6XQN6	NAPRT	29.0035
Q6Y7W6-4	GIGYF2	20.7082
Q6YHK3	CD109	25.989
Q6YN16-2	HSDL2	20.8055
Q6YP21-3	KYAT3	20.9503
Q6ZMB0-2	B3GNT6	21.453
Q6ZMI0-4	PPP1R21	21.6496
Q6ZN66	GBP6	23.1754
Q6ZNJ1-2	NBEAL2	19.4478
Q6ZQN7	SLCO4C1	23.7358
Q6ZR08	DNAH12	20.7289
Q6ZRK6	CCDC73	22.4387
Q6ZS81-5	WDFY4	17.3051
Q6ZSR9	None	23.0988
Q6ZSS7	MFSD6	18.8746
Q6ZSZ5-2	ARHGEF18	22.5359
Q6ZT62-2	BARGIN	21.4541
Q6ZTQ4	CDHR3	22.0976
Q6ZTR7	FAM92B	20.3095
Q6ZUJ8-2	PIK3AP1	20.0281
Q6ZUM4	ARHGAP27	22.3311
Q6ZUX7	LHFPL2	21.3997
Q6ZVF9	GPRIN3	18.9902
Q6ZVK8	NUDT18	26.4584
Q6ZVM7-2	TOM1L2	22.0993
Q6ZVX7	NCCRP1	23.7524
Q709C8-4	VPS13C	20.0773
Q70J99	UNC13D	23.9253
Q712K3	UBE2R2	23.9841
Q71DI3	HIST2H3A	33.0926
Q71RC9	SMIM5	24.1023
Q71U36-2	TUBA1A	25.5689
Q71UI9	H2AFV	28.4069
Q71UM5	RPS27L	24.6266
Q765P7	MTSS1L	19.1991
Q76B58-2	BRINP3	18.2051
Q76I76	SSH2	18.5575
Q76M96	CCDC80	20.55
Q76NI1-2	KNDC1	19.5775
Q7KZF4	SND1	26.4551
Q7L014	DDX46	21.1502
Q7L1T6	CYB5R4	21.0567
Q7L266	ASRGL1	27.4964
Q7L2H7	EIF3M	25.4999
Q7L3B6	CDC37L1	19.5137
Q7L576	CYFIP1	23.4026
Q7L591	DOK3	25.8273
Q7L591-3	DOK3	21.9956
Q7L5N1	COPS6	26.1297
Q7L5N7	LPCAT2	22.7385
Q7L5Y1-2	ENOSF1	25.8298
Q7L775	EPM2AIP1	21.232
Q7L8J4	SH3BP5L	21.1966
Q7LDG7-3	RASGRP2	22.4935
Q7LG56-5	RRM2B	26.2526
Q7RTR0-2	NLRP9	22.7479
Q7RTV0	PHF5A	23.7168
Q7Z2W4-2	ZC3HAV1	21.9487
Q7Z2Z2-2	EFL1	20.9429
Q7Z3B1-2	NEGR1	24.633
Q7Z3D6-4	DGLUCY	22.1261
Q7Z3E2	CCDC186	19.6782
Q7Z3E5-2	ARMC9	24.9966
Q7Z3S9	NOTCH2NL	24.0872
Q7Z3T8-3	ZFYVE16	21.2115
Q7Z404-1	TMC4	27.0293
Q7Z406	MYH14	25.4422
Q7Z422-5	SZRD1	25.8839
Q7Z434	MAVS	23.7726
Q7Z460-2	CLASP1	18.593
Q7Z478	DHX29	18.9858
Q7Z4H3	HDDC2	26.6525
Q7Z4H8-3	KDELC2	22.6488
Q7Z4S6-6	KIF21A	23.5475
Q7Z4V5-2	HDGFL2	25.1187
Q7Z4W1	DCXR	24.2883
Q7Z5G4-3	GOLGA7	21.8872
Q7Z5K2	WAPL	18.5433
Q7Z5L0	VMO1	28.2117
Q7Z5L9-2	IRF2BP2	21.3614
Q7Z5N4-3	SDK1	19.4178
Q7Z5R6	APBB1IP	28.0559
Q7Z6B0-3	CCDC91	20.3535
Q7Z6I6	ARHGAP30	23.0342
Q7Z6J4	FGD2	18.7268
Q7Z6K5	ARPIN	23.6095
Q7Z6L1-3	TECPR1	20.3177
Q7Z6M1	RABEPK	24.1756
Q7Z6P3	RAB44	26.4506
Q7Z6Z7-2	HUWE1	23.3148
Q7Z739	YTHDF3	22.2924
Q7Z7E8	UBE2Q1	20.6869
Q7Z7G0	ABI3BP	25.2155
Q7Z7L7	ZER1	19.0886
Q7Z7M0	MEGF8	23.385
Q7Z7M8	B3GNT8	25.2274
Q7Z7M9	GALNT5	26.0747
Q86SF2	GALNT7	26.5155
Q86SQ4-2	ADGRG6	23.9457
Q86SX6	GLRX5	25.4931
Q86T13	CLEC14A	18.4323
Q86TH1	ADAMTSL2	21.6543
Q86TI0-2	TBC1D1	21.8676
Q86TI2-4	DPP9	25.028
Q86TP1-2	PRUNE1	19.6151
Q86TU7	SETD3	21.7309
Q86TX2	ACOT1	26.3167
Q86U17	SERPINA11	21.6459
Q86U42-2	PABPN1	25.2276
Q86UC2-2	RSPH3	21.0628
Q86UD1	OAF	23.2954
Q86UE4	MTDH	25.3024
Q86UN3	RTN4RL2	25.6495
Q86UP2	KTN1	24.6091
Q86UP3	ZFHX4	20.6385
Q86UQ4	ABCA13	22.744
Q86UX7-2	FERMT3	27.4208
Q86V48-2	LUZP1	17.8462
Q86V81	ALYREF	28.9492
Q86VB7-3	CD163	30.7963
Q86VM9-2	ZC3H18	20.6271
Q86VN1-2	VPS36	24.2544
Q86VP1-3	TAX1BP1	19.3748
Q86VP6	CAND1	27.5011
Q86VQ0	LCA5	20.1169
Q86VQ6	TXNRD3	18.1853
Q86VR7	VSIG10L	19.0786
Q86VS8	HOOK3	24.0723
Q86VZ4	LRP11	22.4354
Q86WA6-2	BPHL	22.3505
Q86WQ0	NR2C2AP	22.5702
Q86WR0	CCDC25	23.6247
Q86WV6	TMEM173	21.0767
Q86X10-3	RALGAPB	21.1371
Q86X29-6	LSR	26.3822
Q86X76-2	NIT1	26.9579
Q86XP3-2	DDX42	22.8927
Q86XW9	NME9	23.7075
Q86Y56-3	DNAAF5	20.5254
Q86Y82	STX12	26.301
Q86YP4-2	GATAD2A	20.7563
Q86YS3-2	RAB11FIP4	20.5363
Q86YS6	RAB43	19.0729
Q86YS7	C2CD5	19.072
Q86YT9-3	JAML	24.9671
Q86YV0	RASAL3	20.294
Q8IU85-2	CAMK1D	22.6515
Q8IUC0	KRTAP13-1	22.1771
Q8IUC4	RHPN2	21.8685
Q8IUI8-2	CRLF3	26.9849
Q8IUX7	AEBP1	23.2869
Q8IUZ5	PHYKPL	23.8723
Q8IV08	PLD3	28.1137
Q8IV50	LYSMD2	22.8518
Q8IV53-2	DENND1C	20.2176
Q8IV56	PRR15	28.4279
Q8IVD9	NUDCD3	25.0233
Q8IVF2-3	AHNAK2	22.9198
Q8IVG5	SAMD9L	16.1319
Q8IVM0	CCDC50	22.8154
Q8IVT2	MISP	22.2635
Q8IW35	CEP97	19.5014
Q8IW45	NAXD	24.8023
Q8IWA5	SLC44A2	21.903
Q8IWB7	WDFY1	21.3862
Q8IWD4-2	CCDC117	19.6921
Q8IWE2	FAM114A1	25.0111
Q8IWJ2	GCC2	19.0216
Q8IWL1	SFTPA2	31.9639
Q8IWP9	CCDC28A	22.9331
Q8IWT0	ZBTB8OS	24.9607
Q8IWU2	LMTK2	22.3446
Q8IWV2	CNTN4	21.2827
Q8IWV7	UBR1	17.5168
Q8IWW6-3	ARHGAP12	18.895
Q8IWZ3	ANKHD1	20.7578
Q8IWZ6-2	BBS7	20.5942
Q8IWZ8	SUGP1	24.0483
Q8IX12-2	CCAR1	22.8763
Q8IX19	MCEMP1	24.0783
Q8IXJ6-4	SIRT2	21.3879
Q8IXK2-2	GALNT12	23.9083
Q8IXM2	BAP18	27.3082
Q8IXQ3	C9orf40	22.3662
Q8IY31-4	IFT20	24.807
Q8IY37	DHX37	20.3234
Q8IY67-2	RAVER1	19.9668
Q8IYB3-2	SRRM1	25.4363
Q8IYB5-3	SMAP1	19.562
Q8IYB7	DIS3L2	22.3298
Q8IYI6	EXOC8	20.9479
Q8IYJ3	SYTL1	23.8921
Q8IYS5-4	OSCAR	27.4737
Q8IYT3	CCDC170	25.398
Q8IYT4-2	KATNAL2	25.1974
Q8IZ07	ANKRD13A	25.2068
Q8IZ21-3	PHACTR4	20.6542
Q8IZ73-2	RPUSD2	18.5492
Q8IZ83-3	ALDH16A1	26.0756
Q8IZA0-2	KIAA0319L	18.9844
Q8IZF2-2	ADGRF5	25.9944
Q8IZL8	PELP1	19.4855
Q8IZP0-10	ABI1	26.2082
Q8IZP9-10	ADGRG2	20.8599
Q8N0U7	C1orf87	25.7318
Q8N0W3	FUK	23.2559
Q8N0X7	SPART	25.3291
Q8N108-19	MIER1	22.1121
Q8N114-2	SHISA5	27.0184
Q8N128	FAM177A1	23.3649
Q8N129	CNPY4	20.5526
Q8N142	ADSSL1	22.3884
Q8N163	CCAR2	23.5859
Q8N1A6	C4orf33	25.1951
Q8N1F7	NUP93	20.6269
Q8N1G4	LRRC47	26.3073
Q8N1Q1	CA13	26.1612
Q8N1V2	CFAP52	24.9238
Q8N271	PROM2	22.2797
Q8N2S1-2	LTBP4	21.9265
Q8N300	SVBP	23.0523
Q8N335	GPD1L	25.3007
Q8N386	LRRC25	24.1061
Q8N387	MUC15	24.025
Q8N392-2	ARHGAP18	26.8902
Q8N3D4	EHBP1L1	20.8149
Q8N3F0-2	MTURN	26.417
Q8N3F8	MICALL1	19.559
Q8N3I7-2	BBS5	21.8735
Q8N3L3	TXLNB	22.701
Q8N3R9-2	MPP5	20.9999
Q8N3U4	STAG2	22.1889
Q8N423-4	LILRB2	22.2745
Q8N428-2	GALNT16	20.8773
Q8N436	CPXM2	21.2001
Q8N474	SFRP1	24.4893
Q8N4A0	GALNT4	25.7036
Q8N4B1	PHETA1	25.4298
Q8N4C8	MINK1	20.7539
Q8N4F0	BPIFB2	32.0905
Q8N4L2	PIP4P2	22.34
Q8N4P3-2	HDDC3	27.6495
Q8N4P6	LRRC71	20.7041
Q8N573-2	OXR1	24.5501
Q8N584-2	TTC39C	19.8485
Q8N5I2	ARRDC1	22.3757
Q8N5J2	MINDY1	23.2389
Q8N668	COMMD1	23.42
Q8N695	SLC5A8	26.7029
Q8N6H7	ARFGAP2	22.2654
Q8N6M0	OTUD6B	21.499
Q8N6N7	ACBD7	25.187
Q8N6Q3	CD177	29.3564
Q8N6T3	ARFGAP1	22.535
Q8N7H5-3	PAF1	19.9234
Q8N806	UBR7	21.1794
Q8N8A2	ANKRD44	22.8393
Q8N8N7	PTGR2	28.5628
Q8N8R5	C2orf69	18.5271
Q8N8S7-3	ENAH	23.5359
Q8N8Z6	DCBLD1	27.146
Q8N954-2	GPATCH11	20.6859
Q8N9M5	TMEM102	19.6791
Q8N9N7	LRRC57	26.0832
Q8N9N8	EIF1AD	22.2569
Q8N9U0	TC2N	20.8927
Q8N9V3-2	WDSUB1	21.5931
Q8N9W5-7	DNAAF3	21.0353
Q8NB16	MLKL	23.534
Q8NB37	GATD1	24.6555
Q8NBF2	NHLRC2	24.1048
Q8NBF6-2	AVL9	22.3366
Q8NBJ4-2	GOLM1	30.7568
Q8NBJ5	COLGALT1	22.3233
Q8NBJ7	SUMF2	25.6091
Q8NBK3-2	SUMF1	22.469
Q8NBP7	PCSK9	22.8789
Q8NBR6-2	MINDY2	19.6669
Q8NBS9	TXNDC5	27.2237
Q8NC42	RNF149	24.2655
Q8NC44	RETREG2	25.1108
Q8NC51-2	SERBP1	28.0035
Q8NC56	LEMD2	23.6484
Q8NC96	NECAP1	23.3456
Q8NCA5-2	FAM98A	18.9885
Q8NCC3	PLA2G15	24.6044
Q8NCG7-3	DAGLB	22.4425
Q8NCL4	GALNT6	26.8577
Q8NCM8	DYNC2H1	19.9343
Q8NCW5-2	NAXE	28.0132
Q8ND24	RNF214	20.8849
Q8ND56-3	LSM14A	24.4484
Q8ND76-3	CCNY	22.607
Q8NDC0	MAPK1IP1L	30.9557
Q8NDH3-5	NPEPL1	25.2235
Q8NE35-2	CPEB3	22.9241
Q8NE71-2	ABCF1	23.4003
Q8NEG2	C7orf57	22.8827
Q8NEG2-2	C7orf57	21.2347
Q8NEH6	MNS1	19.2575
Q8NEN9	PDZD8	20.8929
Q8NEP3	DNAAF1	21.7198
Q8NES3	LFNG	25.1531
Q8NEU8	APPL2	23.0847
Q8NEV1	CSNK2A3	23.5401
Q8NEY4-2	ATP6V1C2	20.4776
Q8NEZ2-2	VPS37A	21.7809
Q8NEZ3	WDR19	20.0094
Q8NEZ5-3	FBXO22	22.8762
Q8NF50-4	DOCK8	19.202
Q8NF91-4	SYNE1	24.0004
Q8NFC6	BOD1L1	20.0141
Q8NFH4	NUP37	23.604
Q8NFH8-3	REPS2	19.842
Q8NFJ5	GPRC5A	29.2297
Q8NFL0	B3GNT7	23.5017
Q8NFP9-3	NBEA	19.651
Q8NFQ8	TOR1AIP2	20.6965
Q8NFT8	DNER	22.4286
Q8NFU3	TSTD1	29.6992
Q8NFW8	CMAS	23.9372
Q8NFZ8	CADM4	26.1499
Q8NG11	TSPAN14	23.8846
Q8NHG7	SVIP	24.8469
Q8NHG8	ZNRF2	21.7123
Q8NHL6	LILRB1	18.9221
Q8NHP6-2	MOSPD2	24.5518
Q8NHP8	PLBD2	25.503
Q8NHV1	GIMAP7	21.3968
Q8NHZ8	CDC26	23.8996
Q8NI08-7	NCOA7	20.1797
Q8NI22	MCFD2	26.0672
Q8NI35-4	PATJ	20.8268
Q8TAD7	OCC1	25.858
Q8TAE6	PPP1R14C	25.0776
Q8TAF3-4	WDR48	19.6544
Q8TAG9	EXOC6	19.3876
Q8TAM2-2	TTC8	24.4111
Q8TAQ2-2	SMARCC2	24.7757
Q8TAT6	NPLOC4	25.479
Q8TAT8	None	27.1637
Q8TAV4-2	STOML3	24.5335
Q8TAX7	MUC7	26.0175
Q8TAX9-2	GSDMB	21.9046
Q8TB24	RIN3	20.7603
Q8TB96	ITFG1	24.3055
Q8TBC4-2	UBA3	25.4155
Q8TBC5-4	ZSCAN18	20.0465
Q8TBF2-4	FAM213B	22.5537
Q8TBX8-3	PIP4K2C	22.7858
Q8TBY9-3	WDR66	19.396
Q8TC07-2	TBC1D15	22.7223
Q8TC29	ENKUR	22.897
Q8TC71	SPATA18	25.0762
Q8TCD5	NT5C	28.0911
Q8TCE6-2	FAM45A	22.2922
Q8TCF1-3	ZFAND1	24.2907
Q8TCU6-3	PREX1	18.9045
Q8TD06	AGR3	27.2641
Q8TD16	BICD2	25.2047
Q8TD19	NEK9	23.9694
Q8TD46	CD200R1	18.9497
Q8TD55	PLEKHO2	26.337
Q8TDB6	DTX3L	19.9452
Q8TDL5	BPIFB1	32.5501
Q8TDL5-2	BPIFB1	23.3732
Q8TDP1	RNASEH2C	23.7103
Q8TDQ1-3	CD300LF	24.0838
Q8TDQ7-3	GNPDA2	27.449
Q8TDR0-2	TRAF3IP1	22.529
Q8TDZ2	MICAL1	23.6244
Q8TE68	EPS8L1	25.3206
Q8TE73	DNAH5	17.579
Q8TE77-3	SSH3	22.6361
Q8TEA8	DTD1	23.1538
Q8TEH3	DENND1A	20.5114
Q8TEQ6	GEMIN5	19.6573
Q8TEU7-2	RAPGEF6	18.3607
Q8TEX9	IPO4	20.9947
Q8TF05-2	PPP4R1	20.6564
Q8TF09	DYNLRB2	24.5054
Q8TF42	UBASH3B	23.1178
Q8TF74	WIPF2	21.0816
Q8WTS6	SETD7	23.5571
Q8WTZ4	CA5BP1	31.5019
Q8WU39	MZB1	27.8234
Q8WU79-3	SMAP2	25.053
Q8WU90	ZC3H15	22.8526
Q8WUA2	PPIL4	22.8329
Q8WUA7-4	TBC1D22A	23.4
Q8WUD4	CCDC12	23.4722
Q8WUF8-2	FAM172A	19.9683
Q8WUM4	PDCD6IP	28.8107
Q8WUR7	C15orf40	23.3083
Q8WUT4	LRRN4	24.6772
Q8WUW1	BRK1	23.159
Q8WV99-2	ZFAND2B	23.8311
Q8WVF1-3	OSCP1	24.6314
Q8WVJ2	NUDCD2	25.6011
Q8WVM8	SCFD1	23.3871
Q8WVN6	SECTM1	26.5298
Q8WVP5	TNFAIP8L1	22.2313
Q8WVQ1-3	CANT1	26.7824
Q8WVV4	POF1B	20.3624
Q8WVV9-5	HNRNPLL	22.7894
Q8WVY7	UBLCP1	24.5767
Q8WW12-2	PCNP	26.5465
Q8WW22	DNAJA4	23.8346
Q8WWA0	ITLN1	25.9744
Q8WWB7-2	GLMP	24.8365
Q8WWF8	CAPSL	25.5981
Q8WWI1-3	LMO7	24.1489
Q8WWM7-6	ATXN2L	21.5579
Q8WWN9	IPCEF1	24.0367
Q8WWU7-2	ITLN2	22.8668
Q8WWX8-5	SLC5A11	27.0626
Q8WWX9	SELENOM	25.5219
Q8WX93-7	PALLD	21.4083
Q8WXA9	SREK1	23.806
Q8WXB1-2	METTL21A	24.3341
Q8WXD2	SCG3	21.6547
Q8WXF1-2	PSPC1	25.28
Q8WXH0	SYNE2	22.7129
Q8WXI7	MUC16	26.5584
Q8WXI8	CLEC4D	20.3285
Q8WXX5	DNAJC9	27.9548
Q8WYA0	IFT81	20.7639
Q8WYR4	RSPH1	25.8834
Q8WZ42-3	TTN	21.5479
Q8WZ59	TMEM190	22.0817
Q8WZ75-3	ROBO4	22.5676
Q8WZ82	OVCA2	23.1808
Q8WZA0	LZIC	28.4377
Q8WZA1	POMGNT1	19.9662
Q8WZA9	IRGQ	24.399
Q92187	ST8SIA4	21.4561
Q92484	SMPDL3A	27.106
Q92485-2	SMPDL3B	24.3454
Q92496-2	CFHR4	21.4609
Q92499	DDX1	25.8579
Q92520	FAM3C	27.0672
Q92522	H1FX	23.4124
Q92530	PSMF1	25.1628
Q92538-3	GBF1	21.5732
Q92539	LPIN2	19.3499
Q92541	RTF1	20.7756
Q92556	ELMO1	24.5069
Q92575	UBXN4	20.9337
Q92576-2	PHF3	16.1411
Q92597	NDRG1	27.1806
Q92598	HSPH1	29.9263
Q92599-2	SEPT8	22.741
Q92608	DOCK2	22.2088
Q92609	TBC1D5	22.4642
Q92614-2	MYO18A	20.6182
Q92615	LARP4B	22.3926
Q92616	GCN1	21.3561
Q92619	ARHGAP45	23.1902
Q92620	DHX38	21.0634
Q92623	TTC9	23.4266
Q92626	PXDN	21.3811
Q92636	NSMAF	20.8797
Q92673	SORL1	22.3745
Q92688-2	ANP32B	30.1289
Q92696	RABGGTA	24.0546
Q92733	PRCC	23.0571
Q92734-4	TFG	25.9268
Q92736	RYR2	24.8334
Q92743	HTRA1	24.5516
Q92747	ARPC1A	24.7046
Q92765	FRZB	27.1102
Q92769-3	HDAC2	20.6326
Q92783-2	STAM	25.2015
Q92793-2	CREBBP	20.9419
Q92796-3	DLG3	22.4101
Q92804-2	TAF15	24.4602
Q92817	EVPL	25.475
Q92820	GGH	28.8898
Q92823-3	NRCAM	23.4493
Q92828	CORO2A	20.0847
Q92834-4	RPGR	22.0318
Q92835-2	INPP5D	25.4728
Q92841	DDX17	25.1039
Q92844	TANK	20.6244
Q92845-2	KIFAP3	19.318
Q92851-6	CASP10	24.5324
Q92854	SEMA4D	22.1075
Q92859-3	NEO1	25.0923
Q92871	PMM1	21.7238
Q92876	KLK6	24.4513
Q92878-3	RAD50	20.0543
Q92882	OSTF1	30.0303
Q92888-2	ARHGEF1	26.0584
Q92890	UFD1	25.4254
Q92896	GLG1	27.9768
Q92900-2	UPF1	24.2297
Q92905	COPS5	25.4431
Q92917	GPKOW	22.4677
Q92930	RAB8B	23.3141
Q92932-4	PTPRN2	22.9872
Q92934	BAD	24.3259
Q92945	KHSRP	25.694
Q92954-3	PRG4	22.9641
Q92956	TNFRSF14	26.2081
Q92968	PEX13	25.0249
Q92973-2	TNPO1	24.5135
Q92974-3	ARHGEF2	22.295
Q92990-2	GLMN	21.8239
Q93008-1	USP9X	21.5772
Q93009-3	USP7	24.546
Q93033	CD101	20.1006
Q93034	CUL5	21.9956
Q93045	STMN2	25.5642
Q93052	LPP	24.1914
Q93063	EXT2	19.8212
Q93091	RNASE6	23.4873
Q93099	HGD	25.8258
Q969E4	TCEAL3	23.1345
Q969G3-6	SMARCE1	22.3465
Q969H4-2	CNKSR1	22.1242
Q969H8	MYDGF	29.6455
Q969M7-6	UBE2F	23.987
Q969P0-3	IGSF8	21.2306
Q969Q5	RAB24	22.4353
Q969R8	ITFG2	21.7387
Q969V4	TEKT1	21.3482
Q969X0	RILPL2	23.561
Q969X1	TMBIM1	23.7624
Q96A22	C11orf52	23.2244
Q96A49	SYAP1	24.447
Q96A65	EXOC4	20.5396
Q96A72	MAGOHB	22.3669
Q96AB6	NTAN1	24.2585
Q96AE4-2	FUBP1	26.5963
Q96AG4	LRRC59	28.023
Q96AJ9-1	VTI1A	20.2556
Q96AP7	ESAM	22.8477
Q96AQ1-2	CCDC74A	19.72
Q96AQ6-3	PBXIP1	21.2781
Q96AT1	KIAA1143	22.8924
Q96AT9-2	RPE	31.0334
Q96AX1	VPS33A	23.6634
Q96AZ6	ISG20	25.4671
Q96B23-2	C18orf25	22.7001
Q96B36	AKT1S1	22.816
Q96B45	BORCS7	23.6094
Q96B54	ZNF428	25.0052
Q96B97-2	SH3KBP1	27.3254
Q96BJ3	AIDA	22.5066
Q96BN8	OTULIN	19.6845
Q96BQ1	FAM3D	29.2265
Q96BS2-3	TESC	23.0155
Q96BW5-2	PTER	23.581
Q96BZ4	PLD4	19.5578
Q96C01	FAM136A	21.1639
Q96C11	FGGY	23.355
Q96C19	EFHD2	30.469
Q96C23	GALM	29.4161
Q96C24	SYTL4	22.362
Q96C86	DCPS	27.2089
Q96C90	PPP1R14B	27.3388
Q96CD0	FBXL8	19.8789
Q96CD2-2	PPCDC	26.6858
Q96CG8-3	CTHRC1	24.0937
Q96CM8-3	ACSF2	21.3328
Q96CN7	ISOC1	26.5116
Q96CP2	FLYWCH2	24.7715
Q96CS3	FAF2	20.3578
Q96CT7	CCDC124	25.7221
Q96CV9-2	OPTN	23.7046
Q96CW1-2	AP2M1	23.4959
Q96CW5-3	TUBGCP3	19.3914
Q96CX2	KCTD12	29.7428
Q96D03	DDIT4L	27.839
Q96D46	NMD3	19.494
Q96D71-2	REPS1	21.9617
Q96DA0	ZG16B	31.0104
Q96DB5-3	RMDN1	25.5997
Q96DE0-3	NUDT16	26.9533
Q96DF8	ESS2	21.7142
Q96DG6	CMBL	26.983
Q96DH6-2	MSI2	24.4415
Q96DR5	BPIFA2	26.849
Q96DX4	RSPRY1	19.1637
Q96DX5-3	ASB9	23.8789
Q96E11-2	MRRF	22.1055
Q96E40	SPACA9	24.826
Q96EC8-2	YIPF6	19.7251
Q96EK5	KIF1BP	21.3736
Q96EK6	GNPNAT1	29.5297
Q96EK7-2	FAM120B	19.3439
Q96EP0	RNF31	20.7543
Q96EP5-2	DAZAP1	26.4506
Q96EQ0	SGTB	24.7136
Q96EU7	C1GALT1C1	22.6516
Q96EV2	RBM33	19.9154
Q96EV8-3	DTNBP1	22.1088
Q96EY5	MVB12A	26.603
Q96F07-2	CYFIP2	22.7365
Q96F24-2	NRBF2	22.3894
Q96F85-2	CNRIP1	22.5139
Q96FE7-4	PIK3IP1	27.9032
Q96FF7	MISP3	24.1843
Q96FJ2	DYNLL2	27.4014
Q96FN4	CPNE2	23.8903
Q96FN9	DTD2	22.5028
Q96FQ6	S100A16	25.4828
Q96FS4	SIPA1	21.7885
Q96FT9-3	IFT43	23.1334
Q96FV0	LRRC46	26.5225
Q96FV2-2	SCRN2	27.3288
Q96FV9	THOC1	21.3314
Q96FW1	OTUB1	29.4554
Q96FX7	TRMT61A	22.8229
Q96G03	PGM2	29.1648
Q96G28	CFAP36	25.1727
Q96GA7	SDSL	19.0926
Q96GD0	PDXP	22.9292
Q96GE6	CALML4	25.6564
Q96GG9	DCUN1D1	26.8813
Q96GK7	FAHD2A	24.7224
Q96GS4	BORCS6	23.2179
Q96GX1-2	TCTN2	18.8104
Q96GX2	ATXN7L3B	22.4785
Q96GX9	APIP	26.5553
Q96GY0	ZC2HC1A	22.6778
Q96H20-2	SNF8	26.3297
Q96HC4	PDLIM5	26.4045
Q96HD1	CRELD1	23.9945
Q96HE7	ERO1A	27.5541
Q96HF1	SFRP2	23.3481
Q96HN2-2	AHCYL2	22.8864
Q96HY6	DDRGK1	25.3063
Q96I15	SCLY	24.5581
Q96I25	RBM17	20.4254
Q96I34	PPP1R16A	21.8729
Q96I99	SUCLG2	24.3222
Q96IJ6	GMPPA	23.4065
Q96IM9	DYDC2	24.3289
Q96IQ7-2	VSIG2	24.9859
Q96IU4	ABHD14B	28.833
Q96IV0-3	NGLY1	22.6119
Q96IY4	CPB2	27.189
Q96IZ0	PAWR	24.3493
Q96J02-3	ITCH	19.0829
Q96J42-2	TXNDC15	23.4007
Q96J84	KIRREL1	22.0082
Q96JB2-2	COG3	21.1275
Q96JE9-3	MAP6	22.2525
Q96JG6-2	VPS50	20.0405
Q96JJ3	ELMO2	24.3224
Q96JY6	PDLIM2	24.2437
Q96K17	BTF3L4	29.4793
Q96K21-2	ZFYVE19	24.8191
Q96K76-4	USP47	24.0369
Q96KC8	DNAJC1	21.1413
Q96KN2	CNDP1	27.2102
Q96KP1	EXOC2	18.0853
Q96KP4	CNDP2	31.6597
Q96KQ7-3	EHMT2	21.5745
Q96KR1	ZFR	17.7539
Q96L92-3	SNX27	23.5812
Q96LB3	IFT74	22.6855
Q96LD8	SENP8	25.4758
Q96LJ8	UBXN10	23.55
Q96M27	PRRC1	25.0008
Q96M32	AK7	22.5183
Q96M63-4	CCDC114	20.9551
Q96M91	CFAP53	21.2635
Q96M96	FGD4	19.2657
Q96MR6	CFAP57	19.8204
Q96MU8-3	KREMEN1	20.6453
Q96MW1	CCDC43	23.0005
Q96MX6	WDR92	20.8506
Q96N03	VSTM2L	25.3147
Q96N06	SPATA33	22.567
Q96N66-3	MBOAT7	20.0952
Q96NG3	TTC25	23.2572
Q96NL8	C8orf37	21.0011
Q96NU0-2	CNTNAP3B	19.337
Q96NY7-2	CLIC6	30.6037
Q96NY8	NECTIN4	25.3039
Q96P48-3	ARAP1	22.7825
Q96P63	SERPINB12	23.7957
Q96P70	IPO9	23.6906
Q96PD2	DCBLD2	23.1136
Q96PD5	PGLYRP2	31.5658
Q96PL1	SCGB3A2	25.4948
Q96PP8-2	GBP5	23.698
Q96PP9	GBP4	21.8517
Q96PU5	NEDD4L	23.1711
Q96PU8-5	QKI	22.3002
Q96Q11-2	TRNT1	24.2674
Q96QH2	PRAM1	26.4691
Q96QK1	VPS35	28.4006
Q96QR1	SCGB3A1	31.5677
Q96R05	RBP7	26.0284
Q96RF0-3	SNX18	23.0356
Q96RR4-6	CAMKK2	23.1378
Q96RS6-3	NUDCD1	20.9006
Q96RT1-7	ERBIN	19.8566
Q96RU3-4	FNBP1	25.939
Q96RW7-2	HMCN1	14.2436
Q96RY7	IFT140	20.5468
Q96S19-3	METTL26	24.4227
Q96S44	TP53RK	23.9805
Q96S59	RANBP9	20.0331
Q96S66-4	CLCC1	19.2357
Q96S82	UBL7	21.8004
Q96S96	PEBP4	31.4609
Q96S97	MYADM	22.8572
Q96S99	PLEKHF1	20.5341
Q96SB3	PPP1R9B	18.3002
Q96SB4-4	SRPK1	21.4214
Q96SI9-2	STRBP	19.0896
Q96ST2	IWS1	21.3731
Q96SU4-7	OSBPL9	23.0251
Q96SW2-2	CRBN	19.1697
Q96SZ5	ADO	24.2208
Q96T51-2	RUFY1	24.5091
Q96TA1-2	FAM129B	26.2235
Q96TC7	RMDN3	24.5366
Q99102-13	MUC4	28.4351
Q99417	MYCBP	29.8903
Q99418-2	CYTH2	27.808
Q99426	TBCB	25.3825
Q99436	PSMB7	28.7455
Q99439	CNN2	30.4478
Q99447-4	PCYT2	23.8034
Q99459	CDC5L	24.0632
Q99460	PSMD1	23.5662
Q99471	PFDN5	27.8602
Q99490-2	AGAP2	22.9706
Q99497	PARK7	33.3978
Q99519	NEU1	23.9059
Q99523	SORT1	23.4394
Q99536	VAT1	30.1157
Q99538	LGMN	27.3455
Q99542	MMP19	23.6753
Q99543	DNAJC2	21.539
Q99571-3	P2RX4	19.6612
Q99574	SERPINI1	25.1795
Q99584	S100A13	28.918
Q99590-2	SCAF11	20.7742
Q99598	TSNAX	27.3964
Q99611	SEPHS2	22.5406
Q99613-2	EIF3C	25.5447
Q99614	TTC1	25.9924
Q99615-2	DNAJC7	21.3383
Q99622	C12orf57	22.4894
Q99627-2	COPS8	26.2893
Q99650-2	OSMR	25.2662
Q99653	CHP1	26.6475
Q99674	CGREF1	25.8912
Q99685	MGLL	23.5836
Q99704	DOK1	22.469
Q99714	HSD17B10	24.3285
Q99715-4	COL12A1	23.7012
Q99719	SEPT5	24.7172
Q99729-3	HNRNPAB	27.5872
Q99733	NAP1L4	27.3698
Q99747	NAPG	22.8577
Q99757	TXN2	26.7124
Q99758	ABCA3	21.6316
Q99784-5	OLFM1	25.7424
Q99797	MIPEP	19.881
Q99798	ACO2	28.3572
Q99816	TSG101	27.0677
Q99828	CIB1	29.3671
Q99829	CPNE1	27.458
Q99832-3	CCT7	25.9179
Q99836-3	MYD88	28.2839
Q99873-2	PRMT1	26.7114
Q99878	HIST1H2AJ	31.0989
Q99880	HIST1H2BL	31.4711
Q99932	SPAG8	25.115
Q99933-4	BAG1	27.8323
Q99941-2	ATF6B	22.8813
Q99952-2	PTPN18	23.2098
Q99954	SMR3A	23.7567
Q99961	SH3GL1	25.7743
Q99969	RARRES2	25.0606
Q99972	MYOC	21.9886
Q99986	VRK1	24.2145
Q99988	GDF15	20.1187
Q99IE7	None	20.4578
Q9BPX5	ARPC5L	27.6828
Q9BPY8	HOPX	30.4824
Q9BQ61	TRIR	25.3899
Q9BQ69	MACROD1	20.3813
Q9BQE3	TUBA1C	22.9047
Q9BQE5	APOL2	19.1754
Q9BQG2	NUDT12	18.6512
Q9BQI0-3	AIF1L	22.1534
Q9BQR3	PRSS27	23.8311
Q9BQS7-2	HEPH	20.6335
Q9BQS8	FYCO1	19.5615
Q9BR76	CORO1B	28.3968
Q9BRA2	TXNDC17	31.0595
Q9BRF8	CPPED1	31.2162
Q9BRG1	VPS25	24.6765
Q9BRK3-3	MXRA8	22.6771
Q9BRK5	SDF4	28.1278
Q9BRP4-2	PAAF1	22.8615
Q9BRP8	PYM1	26.8358
Q9BRQ4-3	C11orf70	23.4012
Q9BRR9-4	ARHGAP9	23.0459
Q9BRT3	MIEN1	26.4321
Q9BS26	ERP44	28.4396
Q9BS40	LXN	28.0212
Q9BSJ8	ESYT1	22.7849
Q9BSL1	UBAC1	23.6989
Q9BSQ5-3	CCM2	21.8984
Q9BSW2	CRACR2A	23.6096
Q9BT09	CNPY3	27.9212
Q9BT23	LIMD2	23.1936
Q9BT67-2	NDFIP1	18.2166
Q9BT73	PSMG3	25.9209
Q9BT78	COPS4	26.6626
Q9BTC0	DIDO1	18.6613
Q9BTD8-4	RBM42	22.4957
Q9BTE1-3	DCTN5	25.0009
Q9BTE3-2	MCMBP	21.9273
Q9BTK6	PAGR1	21.017
Q9BTT0	ANP32E	29.4429
Q9BTU6	PI4K2A	20.5416
Q9BTY2	FUCA2	25.973
Q9BU02	THTPA	24.6729
Q9BU40	CHRDL1	20.3962
Q9BU89	DOHH	24.1003
Q9BUB5-2	MKNK1	21.272
Q9BUD6	SPON2	23.5241
Q9BUF5	TUBB6	19.6402
Q9BUH6	PAXX	25.4666
Q9BUJ2-4	HNRNPUL1	26.1347
Q9BUL8	PDCD10	26.9185
Q9BUN1-2	MENT	21.54
Q9BUP3-2	HTATIP2	24.1488
Q9BUQ8	DDX23	20.7402
Q9BUR4	WRAP53	22.2635
Q9BUT1	BDH2	26.6071
Q9BV19	C1orf50	24.2377
Q9BV20	MRI1	24.6201
Q9BV29	CCDC32	22.3062
Q9BV36-4	MLPH	23.5983
Q9BV40	VAMP8	28.5834
Q9BV57	ADI1	25.5343
Q9BV68-2	RNF126	23.2085
Q9BVA0	KATNB1	20.6279
Q9BVA1	TUBB2B	25.576
Q9BVG4	PBDC1	26.6006
Q9BVJ7	DUSP23	22.8045
Q9BVK6	TMED9	21.778
Q9BVM2	DPCD	27.5743
Q9BVM4	GGACT	25.1889
Q9BW04	SARG	25.7781
Q9BW30	TPPP3	34.8425
Q9BW62	KATNAL1	20.2989
Q9BW83-2	IFT27	26.85
Q9BW91-2	NUDT9	25.0927
Q9BWD1	ACAT2	28.5073
Q9BWF3	RBM4	23.0298
Q9BWP8-8	COLEC11	22.336
Q9BWS9-3	CHID1	23.9169
Q9BWU0	SLC4A1AP	22.3383
Q9BX40-2	LSM14B	25.9604
Q9BX68	HINT2	25.6544
Q9BXB4	OSBPL11	21.251
Q9BXC9	BBS2	21.3888
Q9BXD5-2	NPL	24.4563
Q9BXJ9	NAA15	22.1111
Q9BXK5	BCL2L13	25.7422
Q9BXM9-2	FSD1L	23.2684
Q9BXN2-5	CLEC7A	21.7377
Q9BXP5-5	SRRT	23.0235
Q9BXR0-2	QTRT1	29.3741
Q9BXR6	CFHR5	22.4223
Q9BXS4	TMEM59	23.8524
Q9BXS5-2	AP1M1	26.2509
Q9BXV9	GON7	29.3424
Q9BXW6	OSBPL1A	21.6788
Q9BXX0	EMILIN2	21.7168
Q9BY15-2	ADGRE3	21.433
Q9BY32	ITPA	27.1791
Q9BY42	RTFDC1	20.9563
Q9BY43	CHMP4A	26.097
Q9BY44	EIF2A	24.8051
Q9BY67-5	CADM1	27.2159
Q9BY77-2	POLDIP3	24.0443
Q9BYF1	ACE2	27.4857
Q9BYN0	SRXN1	23.7831
Q9BYT3-2	STK33	20.909
Q9BYT8	NLN	24.4795
Q9BYV8	CEP41	22.517
Q9BYX2-6	TBC1D2	22.766
Q9BZ23-3	PANK2	20.354
Q9BZE9	ASPSCR1	20.8447
Q9BZF1	OSBPL8	21.4077
Q9BZH6	WDR11	18.9172
Q9BZI7-2	UPF3B	20.8309
Q9BZK3	NACAP1	21.2286
Q9BZK7	TBL1XR1	23.4857
Q9BZL4-5	PPP1R12C	21.2332
Q9BZL6-2	PRKD2	19.3568
Q9BZM4	ULBP3	22.8638
Q9BZM5	ULBP2	19.968
Q9BZQ8	FAM129A	26.9949
Q9BZR6	RTN4R	21.8669
Q9BZV1-2	UBXN6	22.9767
Q9BZZ2-2	SIGLEC1	19.4536
Q9BZZ5-2	API5	26.615
Q9C002	NMES1	20.308
Q9C005	DPY30	26.7723
Q9C010	PKIB	28.6403
Q9C040	TRIM2	24.378
Q9C0B1	FTO	20.2416
Q9C0B5-2	ZDHHC5	20.8491
Q9C0C2	TNKS1BP1	23.3584
Q9C0C4	SEMA4C	19.2729
Q9C0C9	UBE2O	22.7958
Q9C0D3	ZYG11B	21.3442
Q9C0E2	XPO4	18.2543
Q9C0I1-3	MTMR12	21.3853
Q9GZM5	YIPF3	23.7585
Q9GZN4	PRSS22	25.325
Q9GZN8	C20orf27	29.0659
Q9GZP4	PITHD1	25.1979
Q9GZP8-2	IMUP	21.5414
Q9GZQ3	COMMD5	22.3281
Q9GZQ8	MAP1LC3B	27.2689
Q9GZS0-2	DNAI2	19.3436
Q9GZS3	WDR61	27.2427
Q9GZT8-2	NIF3L1	27.5982
Q9GZT9-2	EGLN1	21.9743
Q9GZU8	FAM192A	23.3456
Q9GZV4	EIF5A2	23.3831
Q9GZX3	CHST6	22.9691
Q9GZX9	TWSG1	24.6847
Q9GZY6	LAT2	21.7976
Q9GZZ8	LACRT	27.0179
Q9H008	LHPP	27.5963
Q9H069-2	DRC3	21.4605
Q9H074-3	PAIP1	25.8656
Q9H098	FAM107B	29.6461
Q9H0A8	COMMD4	24.7561
Q9H0B6	KLC2	19.9274
Q9H0B8-3	CRISPLD2	22.3037
Q9H0C8	ILKAP	22.9039
Q9H0D6	XRN2	22.3376
Q9H0E2	TOLLIP	28.0815
Q9H0E9-4	BRD8	18.902
Q9H0F7	ARL6	23.0961
Q9H0G5	NSRP1	18.6485
Q9H0N0	RAB6C	24.8165
Q9H0N5	PCBD2	23.9234
Q9H0P0-1	NT5C3A	27.1856
Q9H0Q0	FAM49A	25.2681
Q9H0R4	HDHD2	27.3563
Q9H0R8	GABARAPL1	23.0523
Q9H0U4	RAB1B	25.8471
Q9H0U9	TSPYL1	20.8555
Q9H0W9-2	C11orf54	27.4975
Q9H0X4	FAM234A	22.906
Q9H171-7	ZBP1	20.4656
Q9H173	SIL1	22.0897
Q9H190	SDCBP2	24.0792
Q9H1E3	NUCKS1	27.0227
Q9H1E5	TMX4	19.5369
Q9H1H9-3	KIF13A	20.9121
Q9H1P3-2	OSBPL2	23.6059
Q9H1U4	MEGF9	23.6046
Q9H1X1	RSPH9	26.7001
Q9H1Z4-2	WDR13	24.774
Q9H223	EHD4	27.4928
Q9H257-3	CARD9	23.2049
Q9H267	VPS33B	21.137
Q9H269-2	VPS16	23.5359
Q9H270	VPS11	18.5642
Q9H299	SH3BGRL3	33.8278
Q9H2A7	CXCL16	27.6138
Q9H2A9	CHST8	20.291
Q9H2D6-6	TRIOBP	22.9969
Q9H2G2-2	SLK	26.2788
Q9H2H8	PPIL3	28.8087
Q9H2J4	PDCL3	22.3383
Q9H2K8	TAOK3	23.7181
Q9H2M9	RAB3GAP2	20.5176
Q9H2P9-3	DPH5	20.6426
Q9H2U1-3	DHX36	20.9613
Q9H2U2	PPA2	26.4696
Q9H2V7-5	SPNS1	20.5503
Q9H307	PNN	20.3715
Q9H3G5	CPVL	24.273
Q9H3H3	C11orf68	22.163
Q9H3K6	BOLA2	30.7842
Q9H3P2	NELFA	22.2066
Q9H3P7	ACBD3	24.8208
Q9H3Q1	CDC42EP4	23.1604
Q9H3R2	MUC13	25.7609
Q9H3S1	SEMA4A	21.6901
Q9H3S4	TPK1	25.6823
Q9H3S7	PTPN23	22.8801
Q9H3U1-2	UNC45A	22.7958
Q9H3Z4-2	DNAJC5	25.4321
Q9H425-3	C1orf198	21.489
Q9H444	CHMP4B	26.5356
Q9H461	FZD8	22.6327
Q9H477-2	RBKS	26.1601
Q9H479	FN3K	24.1221
Q9H488	POFUT1	24.1863
Q9H492	MAP1LC3A	25.3784
Q9H4A3-2	WNK1	23.851
Q9H4A4	RNPEP	30.036
Q9H4A5-2	GOLPH3L	22.0907
Q9H4A6	GOLPH3	22.9551
Q9H4A9	DPEP2	28.0863
Q9H4E7	DEF6	23.7541
Q9H4G0-4	EPB41L1	24.4317
Q9H4G4	GLIPR2	30.4879
Q9H4L5-4	OSBPL3	18.8844
Q9H4M9	EHD1	28.5462
Q9H4X1-2	RGCC	25.0613
Q9H5N1-2	RABEP2	23.0233
Q9H5V8-3	CDCP1	23.5124
Q9H5X1	FAM96A	24.9094
Q9H6A0-2	DENND2D	23.1558
Q9H6F5	CCDC86	20.821
Q9H6R3-2	ACSS3	20.9799
Q9H6S3	EPS8L2	26.4636
Q9H6T3-3	RPAP3	21.3261
Q9H6U6-6	BCAS3	20.615
Q9H6X2-4	ANTXR1	22.5125
Q9H6Z4-3	RANBP3	25.3881
Q9H741	C12orf49	25.7795
Q9H773	DCTPP1	25.6972
Q9H788-2	SH2D4A	21.4428
Q9H7C9	AAMDC	25.9787
Q9H7D0	DOCK5	20.4776
Q9H7E9	C8orf33	20.8945
Q9H7M9	VSIR	22.5866
Q9H7P6-2	MVB12B	23.7715
Q9H7X7	IFT22	23.4795
Q9H832	UBE2Z	22.4785
Q9H892	TTC12	21.7641
Q9H8H3	METTL7A	20.4878
Q9H8J5	MANSC1	26.7838
Q9H8L6	MMRN2	23.9768
Q9H8M7	MINDY3	22.9082
Q9H8S9	MOB1A	25.9314
Q9H8W4	PLEKHF2	23.6913
Q9H8Y8-2	GORASP2	26.0526
Q9H910	JPT2	27.9274
Q9H939	PSTPIP2	24.0326
Q9H977	WDR54	26.614
Q9H993	ARMT1	26.6382
Q9H9A6	LRRC40	19.6442
Q9H9H4	VPS37B	26.0927
Q9H9K5	ERVMER34-1	19.82
Q9H9Q2	COPS7B	24.9526
Q9H9S4	CAB39L	23.8264
Q9HA64	FN3KRP	25.3542
Q9HA77	CARS2	19.3162
Q9HAB8	PPCS	26.7446
Q9HAE3-2	EFCAB1	23.5333
Q9HAT2	SIAE	25.3797
Q9HAU0-5	PLEKHA5	20.2303
Q9HAV4	XPO5	18.612
Q9HB07	C12orf10	28.1848
Q9HB19	PLEKHA2	18.7479
Q9HB40	SCPEP1	26.6374
Q9HB71	CACYBP	27.9951
Q9HB90	RRAGC	22.4662
Q9HBI0-3	PARVG	25.2156
Q9HBL0	TNS1	17.4874
Q9HBL8	NMRAL1	21.6284
Q9HBR0	SLC38A10	25.3434
Q9HBW1	LRRC4	22.5544
Q9HC35	EML4	25.5595
Q9HC38-2	GLOD4	30.5008
Q9HC84	MUC5B	32.1152
Q9HCB6	SPON1	25.9008
Q9HCH5	SYTL2	22.552
Q9HCH5-7	SYTL2	19.8067
Q9HCM3-2	KIAA1549	19.5012
Q9HCN3	TMEM8A	21.5572
Q9HCU0	CD248	23.183
Q9HCY8	S100A14	26.7829
Q9HD15	SRA1	24.668
Q9HD40-3	SEPSECS	20.8769
Q9HD42	CHMP1A	26.3624
Q9HD47-4	RANGRF	23.4352
Q9HD89	RETN	29.1473
Q9HDB5-3	NRXN3	25.5255
Q9HDC9-2	APMAP	22.0202
Q9J3M8	gE	30.552
Q9NNW7-2	TXNRD2	23.324
Q9NP55-2	BPIFA1	29.4422
Q9NP61-2	ARFGAP3	22.6537
Q9NP72	RAB18	26.6663
Q9NP74	PALMD	23.5737
Q9NP77	SSU72	23.3585
Q9NP79	VTA1	27.9696
Q9NP84	TNFRSF12A	23.782
Q9NP97	DYNLRB1	29.2773
Q9NP99-2	TREM1	19.281
Q9NPA8-2	ENY2	27.5461
Q9NPB8	GPCPD1	20.6749
Q9NPD3	EXOSC4	21.401
Q9NPF4	OSGEP	23.9397
Q9NPG4	PCDH12	18.8896
Q9NPH2-2	ISYNA1	24.7573
Q9NPH3-3	IL1RAP	24.6622
Q9NPI6-2	DCP1A	19.8899
Q9NPP4	NLRC4	19.9062
Q9NPQ8-4	RIC8A	22.7487
Q9NPR2-2	SEMA4B	25.2184
Q9NPY3	CD93	27.041
Q9NQ25-4	SLAMF7	22.0985
Q9NQ36-3	SCUBE2	22.8295
Q9NQ38	SPINK5	26.0672
Q9NQ48	LZTFL1	28.182
Q9NQ79-2	CRTAC1	30.0145
Q9NQ84	GPRC5C	24.645
Q9NQ88	TIGAR	25.0831
Q9NQ92	COPRS	22.9443
Q9NQC3-2	RTN4	27.4745
Q9NQC7-2	CYLD	19.6486
Q9NQE9	HINT3	25.842
Q9NQG5	RPRD1B	26.843
Q9NQH7-2	XPNPEP3	22.0759
Q9NQP4	PFDN4	29.1966
Q9NQR4	NIT2	29.6237
Q9NQS3-2	NECTIN3	21.6104
Q9NQT4	EXOSC5	23.1233
Q9NQT8	KIF13B	21.3625
Q9NQW7-3	XPNPEP1	28.5143
Q9NQX3	GPHN	20.4865
Q9NQX4	MYO5C	19.1398
Q9NQX5	NPDC1	25.6192
Q9NR09	BIRC6	28.9042
Q9NR19	ACSS2	24.7704
Q9NR28-2	DIABLO	21.886
Q9NR30	DDX21	20.9461
Q9NR34	MAN1C1	19.8381
Q9NR45	NANS	30.1399
Q9NR46	SH3GLB2	23.1145
Q9NR50-3	EIF2B3	21.3269
Q9NR56-3	MBNL1	22.2088
Q9NR99	MXRA5	22.7595
Q9NRA1	PDGFC	21.9659
Q9NRD9	DUOX1	20.9471
Q9NRF9	POLE3	23.8925
Q9NRG4	SMYD2	21.6849
Q9NRH3	TUBG2	19.71
Q9NRL3-2	STRN4	19.9841
Q9NRN7	AASDHPPT	22.7898
Q9NRQ2-2	PLSCR4	23.7308
Q9NRR6-2	INPP5E	18.1517
Q9NRS6	SNX15	23.3291
Q9NRV9	HEBP1	28.0487
Q9NRX4	PHPT1	27.6028
Q9NRY5	FAM114A2	24.5147
Q9NS15-2	LTBP3	18.4052
Q9NS68-2	TNFRSF19	24.6981
Q9NS69	TOMM22	21.7505
Q9NS86	LANCL2	24.7895
Q9NSA3	CTNNBIP1	24.7364
Q9NSC7	ST6GALNAC1	24.6938
Q9NSD9	FARSB	25.9792
Q9NSE4	IARS2	19.8357
Q9NSI8	SAMSN1	25.3581
Q9NSK0	KLC4	23.6044
Q9NSY2-3	STARD5	24.3884
Q9NT62	ATG3	27.1672
Q9NTI5-2	PDS5B	21.2914
Q9NTJ4-3	MAN2C1	22.5119
Q9NTK5	OLA1	26.4481
Q9NTM9	CUTC	27.2008
Q9NTX5-6	ECHDC1	24.9644
Q9NTZ6	RBM12	21.1449
Q9NUJ1	ABHD10	22.0157
Q9NUJ3	TCP11L1	20.0708
Q9NUL5-3	RYDEN	21.7778
Q9NUN5-4	LMBRD1	25.0336
Q9NUP9	LIN7C	25.3116
Q9NUQ6-2	SPATS2L	20.5485
Q9NUQ8-2	ABCF3	20.1044
Q9NUQ9	FAM49B	31.7191
Q9NUQ9-2	FAM49B	26.0589
Q9NUU7	DDX19A	22.0242
Q9NUV9	GIMAP4	26.5172
Q9NV35	NUDT15	23.4822
Q9NV70-2	EXOC1	19.7151
Q9NV96	TMEM30A	20.8226
Q9NVA2	SEPT11	26.9044
Q9NVA4	TMEM184C	24.392
Q9NVD7	PARVA	21.4741
Q9NVE7	PANK4	20.7172
Q9NVG8	TBC1D13	25.9129
Q9NVJ2	ARL8B	26.1069
Q9NVM6	DNAJC17	22.2115
Q9NVQ4	FAIM	24.6431
Q9NVR5-2	DNAAF2	22.7769
Q9NVS9-3	PNPO	28.239
Q9NVZ3	NECAP2	25.7934
Q9NW68-2	BSDC1	22.7364
Q9NWH9	SLTM	23.5533
Q9NWQ8	PAG1	24.2671
Q9NWS0	PIH1D1	20.9338
Q9NWT6	HIF1AN	22.8929
Q9NWV4	C1orf123	28.8384
Q9NWV8	BABAM1	24.5948
Q9NWX6	THG1L	21.0233
Q9NWY4	HPF1	23.0836
Q9NWZ3	IRAK4	20.3975
Q9NX08	COMMD8	23.4579
Q9NX46	ADPRHL2	26.8515
Q9NX55	HYPK	25.1773
Q9NX62	IMPAD1	21.1612
Q9NXA8	SIRT5	23.2193
Q9NXG2	THUMPD1	23.8243
Q9NXR1	NDE1	24.1905
Q9NXV2	KCTD5	19.4671
Q9NXV6	CDKN2AIP	22.8852
Q9NY12-2	GAR1	22.9371
Q9NY27	PPP4R2	22.784
Q9NY33-4	DPP3	29.8698
Q9NY47-2	CACNA2D2	23.8317
Q9NY97-2	B3GNT2	26.8105
Q9NYB0	TERF2IP	21.6941
Q9NYC9-2	DNAH9	16.3425
Q9NYF8-2	BCLAF1	21.7086
Q9NYL9	TMOD3	29.0617
Q9NYQ8	FAT2	20.9476
Q9NYU2-2	UGGT1	24.7265
Q9NZ08	ERAP1	27.9286
Q9NZ09-2	UBAP1	24.0875
Q9NZ32	ACTR10	23.1725
Q9NZ45	CISD1	22.4967
Q9NZ52	GGA3	24.8807
Q9NZ53	PODXL2	22.8267
Q9NZA1-2	CLIC5	24.2357
Q9NZB2	FAM120A	23.3776
Q9NZC2-2	TREM2	24.518
Q9NZD2	GLTP	26.6154
Q9NZD4	AHSP	25.8683
Q9NZH0	GPRC5B	23.5486
Q9NZH8-2	IL36G	22.7844
Q9NZJ9	NUDT4	25.7885
Q9NZK5	ADA2	24.176
Q9NZL4	HSPBP1	25.6976
Q9NZL9	MAT2B	28.7959
Q9NZM1-6	MYOF	22.1522
Q9NZM3-4	ITSN2	23.6417
Q9NZN4	EHD2	23.5287
Q9NZP8	C1RL	26.5181
Q9NZT1	CALML5	29.18
Q9NZT2-2	OGFR	25.3671
Q9NZU0	FLRT3	23.6377
Q9NZV1	CRIM1	20.7154
Q9NZV6	MSRB1	25.2465
Q9NZZ3	CHMP5	28.3885
Q9P000-2	COMMD9	27.5188
Q9P016-2	THYN1	25.4691
Q9P035-2	HACD3	25.0711
Q9P0J7	KCMF1	19.8922
Q9P0L0	VAPA	27.994
Q9P0P8	C6orf203	23.061
Q9P0R6	GSKIP	25.3301
Q9P0V3-2	SH3BP4	20.6186
Q9P0V9-3	SEPT10	19.6517
Q9P107-2	GMIP	22.3831
Q9P121-4	NTM	27.1027
Q9P1F3	ABRACL	34.1711
Q9P1U1	ACTR3B	21.4475
Q9P1V8-2	SAMD15	22.8182
Q9P1Y5	CAMSAP3	18.5442
Q9P1Z2-2	CALCOCO1	22.3562
Q9P206-2	KIAA1522	23.3358
Q9P253	VPS18	20.611
Q9P258	RCC2	27.9952
Q9P265	DIP2B	23.7285
Q9P270	SLAIN2	22.1365
Q9P287-4	BCCIP	24.879
Q9P289-2	STK26	24.9376
Q9P2B2	PTGFRN	19.8077
Q9P2B7	CFAP97	21.4319
Q9P2D3-3	HEATR5B	17.804
Q9P2E9	RRBP1	25.7061
Q9P2J5-2	LARS	24.8267
Q9P2K1-6	CC2D2A	21.7205
Q9P2M7	CGN	19.4286
Q9P2R3	ANKFY1	24.0696
Q9P2T1	GMPR2	26.4625
Q9P2X3-2	IMPACT	21.8568
Q9TQE0	HLA-DRB1	26.0295
Q9UBB4	ATXN10	22.446
Q9UBC2-3	EPS15L1	25.0784
Q9UBC9	SPRR3	27.2756
Q9UBE0	SAE1	25.5675
Q9UBF2	COPG2	23.0744
Q9UBF6-3	RNF7	22.911
Q9UBG0	MRC2	22.9947
Q9UBG3	CRNN	27.2469
Q9UBI1	COMMD3	22.9679
Q9UBI6	GNG12	27.7144
Q9UBJ2	ABCD2	26.2016
Q9UBL3-2	ASH2L	22.061
Q9UBM4	OPTC	23.3269
Q9UBP4	DKK3	26.8042
Q9UBQ0	VPS29	27.472
Q9UBQ5-2	EIF3K	24.9554
Q9UBQ7	GRHPR	31.4694
Q9UBR2	CTSZ	30.1804
Q9UBS4	DNAJB11	23.5188
Q9UBT2	UBA2	25.407
Q9UBU8-2	MORF4L1	22.1822
Q9UBW5	BIN2	28.0955
Q9UBW8	COPS7A	24.6825
Q9UBX1	CTSF	21.7893
Q9UBX5	FBLN5	19.8277
Q9UBX7-1	KLK11	30.2399
Q9UDT6-2	CLIP2	18.3835
Q9UDX4	SEC14L3	23.8997
Q9UDY2-6	TJP2	22.1502
Q9UDY4	DNAJB4	21.6221
Q9UEE9	CFDP1	24.885
Q9UEU0	VTI1B	26.1726
Q9UEW3-2	MARCO	26.9284
Q9UEW8-2	STK39	22.1208
Q9UEY8-2	ADD3	25.1446
Q9UFC0	LRWD1	19.4799
Q9UFN0	NIPSNAP3A	25.4749
Q9UGI8-2	TES	24.6197
Q9UGI9-2	PRKAG3	20.318
Q9UGK8-2	SERGEF	20.9737
Q9UGM3-4	DMBT1	31.8644
Q9UGM5	FETUB	27.5636
Q9UGN4	CD300A	25.3304
Q9UGT4	SUSD2	29.0744
Q9UGV2-3	NDRG3	21.9835
Q9UH65	SWAP70	25.6968
Q9UHA4	LAMTOR3	29.764
Q9UHA7	IL36A	23.936
Q9UHB6	LIMA1	24.2649
Q9UHB9-4	SRP68	22.3002
Q9UHD0	IL19	24.3819
Q9UHD1	CHORDC1	26.8839
Q9UHD8-5	SEPT9	26.1135
Q9UHD9	UBQLN2	24.5224
Q9UHG2	PCSK1N	24.8045
Q9UHJ6	SHPK	24.1165
Q9UHK6	AMACR	21.7152
Q9UHL4	DPP7	27.4633
Q9UHP3	USP25	20.1179
Q9UHR4	BAIAP2L1	24.2299
Q9UHR5-2	SAP30BP	20.4149
Q9UHV9	PFDN2	27.4496
Q9UHX1-4	PUF60	26.9633
Q9UHY1	NRBP1	25.0892
Q9UHY7	ENOPH1	30.0483
Q9UI08	EVL	19.1158
Q9UI08-5	EVL	24.4478
Q9UI10	EIF2B4	21.6363
Q9UI12-2	ATP6V1H	23.1536
Q9UI15	TAGLN3	25.1928
Q9UI30	TRMT112	25.3147
Q9UI42-2	CPA4	23.8316
Q9UI46	DNAI1	23.7291
Q9UIA9	XPO7	24.7792
Q9UIB8-6	CD84	24.6865
Q9UIJ7-2	AK3	24.1752
Q9UIL1-3	SCOC	26.6006
Q9UIQ6-3	LNPEP	23.6683
Q9UIV1-2	CNOT7	24.1023
Q9UIV8-2	SERPINB13	26.7062
Q9UIW2	PLXNA1	20.3698
Q9UJ68-2	MSRA	28.2912
Q9UJ70	NAGK	29.5515
Q9UJC3-2	HOOK1	21.5152
Q9UJC5	SH3BGRL2	28.6284
Q9UJJ9	GNPTG	27.2215
Q9UJU6	DBNL	30.306
Q9UJW0	DCTN4	22.0557
Q9UJY1	HSPB8	22.0011
Q9UJY5-4	GGA1	24.7025
Q9UK22	FBXO2	25.6748
Q9UK23-3	NAGPA	19.9707
Q9UK41	VPS28	27.032
Q9UK45	LSM7	24.7704
Q9UK55	SERPINA10	27.0457
Q9UK59	DBR1	21.9589
Q9UK76	JPT1	29.4168
Q9UK76-3	JPT1	25.9045
Q9UK99-3	FBXO3	18.3318
Q9UKF7-2	PITPNC1	20.6774
Q9UKG1	APPL1	26.4327
Q9UKG9	CROT	24.5475
Q9UKJ1-3	PILRA	24.5685
Q9UKK3	PARP4	23.4638
Q9UKK9	NUDT5	29.8742
Q9UKM7	MAN1B1	23.383
Q9UKM9-2	RALY	26.0956
Q9UKQ2	ADAM28	19.418
Q9UKR0	KLK12	28.2892
Q9UKR3	KLK13	27.0278
Q9UKS6	PACSIN3	20.509
Q9UKU9	ANGPTL2	22.3959
Q9UKV3-5	ACIN1	24.0659
Q9UKV8-2	AGO2	21.6446
Q9UKW4	VAV3	22.7226
Q9UKX7-2	NUP50	24.923
Q9UKY7	CDV3	28.9777
Q9UL15	BAG5	24.297
Q9UL16-2	CFAP45	23.7191
Q9UL18	AGO1	21.909
Q9UL25	RAB21	27.1656
Q9UL46	PSME2	28.4426
Q9UL52	TMPRSS11E	21.5564
Q9ULA0	DNPEP	26.0769
Q9ULC3	RAB23	24.0392
Q9ULC4	MCTS1	28.0244
Q9ULF5	SLC39A10	20.5057
Q9ULH1	ASAP1	24.0672
Q9ULH7-4	MKL2	19.6183
Q9ULI3-2	HEG1	20.2278
Q9ULP9-2	TBC1D24	22.7092
Q9ULR3	PPM1H	20.3419
Q9ULT8	HECTD1	20.0933
Q9ULV0	MYO5B	26.1727
Q9ULV4	CORO1C	30.0972
Q9ULZ3	PYCARD	32.6622
Q9UM07	PADI4	26.5777
Q9UM22-2	EPDR1	24.5294
Q9UM47	NOTCH3	22.5202
Q9UM54-6	MYO6	26.4788
Q9UMF0	ICAM5	24.8078
Q9UMR2-2	DDX19B	25.4067
Q9UMS4	PRPF19	25.9275
Q9UMX0-2	UBQLN1	25.5835
Q9UMX5	NENF	27.4063
Q9UMY4-3	SNX12	25.2703
Q9UMZ2-6	SYNRG	20.5574
Q9UN19-2	DAPP1	20.1055
Q9UN36-4	NDRG2	28.0809
Q9UN37	VPS4A	22.0997
Q9UN74-2	PCDHA4	20.0132
Q9UN76	SLC6A14	23.8101
Q9UN86-2	G3BP2	23.3316
Q9UNA1-2	ARHGAP26	19.5658
Q9UNF0-2	PACSIN2	27.4444
Q9UNF1-2	MAGED2	23.3063
Q9UNH7	SNX6	25.8354
Q9UNM6	PSMD13	25.7826
Q9UNN5-2	FAF1	23.2427
Q9UNN8	PROCR	28.7378
Q9UNP9-2	PPIE	25.8209
Q9UNS2	COPS3	25.5716
Q9UNT1-2	RABL2B	21.7228
Q9UNW1	MINPP1	24.5828
Q9UNX3	RPL26L1	23.7029
Q9UNZ2	NSFL1C	28.0892
Q9UP83-3	COG5	20.2883
Q9UPN3	MACF1	24.1417
Q9UPN4-3	CEP131	17.7513
Q9UPN7	PPP6R1	24.2349
Q9UPQ0-9	LIMCH1	19.7028
Q9UPR0	PLCL2	18.6294
Q9UPT5-2	EXOC7	21.312
Q9UPT8	ZC3H4	20.9734
Q9UPU5	USP24	20.0746
Q9UPU7-2	TBC1D2B	19.9113
Q9UPX8-3	SHANK2	19.5877
Q9UPY8	MAPRE3	21.1871
Q9UPY8-2	MAPRE3	24.8796
Q9UQ13-2	SHOC2	19.9022
Q9UQ35	SRRM2	21.168
Q9UQ52	CNTN6	25.7839
Q9UQ53-2	MGAT4B	20.8505
Q9UQ80	PA2G4	30.1218
Q9UQ88-4	CDK11A	24.624
Q9UQB8-3	BAIAP2	26.9294
Q9UQC9	CLCA2	23.2584
Q9UQE7	SMC3	22.1542
Q9UQN3	CHMP2B	24.4338
Q9UQV4	LAMP3	25.0225
Q9Y217	MTMR6	18.1272
Q9Y223-5	GNE	20.1644
Q9Y224	RTRAF	25.8153
Q9Y230	RUVBL2	26.6784
Q9Y237	PIN4	24.9609
Q9Y240	CLEC11A	22.2677
Q9Y259	CHKB	22.272
Q9Y262-2	EIF3L	24.4946
Q9Y263	PLAA	24.3108
Q9Y265	RUVBL1	27.8306
Q9Y266	NUDC	27.6167
Q9Y275-2	TNFSF13B	21.9411
Q9Y279	VSIG4	29.569
Q9Y281-3	CFL2	25.2423
Q9Y285-2	FARSA	26.2781
Q9Y286-2	SIGLEC7	18.3752
Q9Y294	ASF1A	21.4351
Q9Y295	DRG1	21.5857
Q9Y2A7	NCKAP1	24.0219
Q9Y2A9	B3GNT3	23.7346
Q9Y2B0	CNPY2	28.9753
Q9Y2B9	PKIG	24.4639
Q9Y2E5	MAN2B2	24.2214
Q9Y2G0-2	EFR3B	21.7056
Q9Y2G1-2	MYRF	22.1752
Q9Y2G2-4	CARD8	23.7928
Q9Y2H0-3	DLGAP4	25.1162
Q9Y2I1-4	NISCH	20.6781
Q9Y2I8	WDR37	22.6411
Q9Y2J2-2	EPB41L3	23.7609
Q9Y2J8	PADI2	25.1444
Q9Y2L1-2	DIS3	19.1502
Q9Y2L5-2	TRAPPC8	19.85
Q9Y2Q3	GSTK1	25.1809
Q9Y2Q5	LAMTOR2	27.1055
Q9Y2S2-2	CRYL1	26.827
Q9Y2S6	TMA7	27.6642
Q9Y2T2	AP3M1	25.643
Q9Y2T3	GDA	25.8586
Q9Y2U8	LEMD3	21.8682
Q9Y2V2	CARHSP1	27.7668
Q9Y2W1	THRAP3	24.1838
Q9Y2W2	WBP11	20.7316
Q9Y2X3	NOP58	23.4898
Q9Y2Z0	SUGT1	25.5601
Q9Y303	AMDHD2	24.3543
Q9Y315	DERA	24.7629
Q9Y316	MEMO1	26.0502
Q9Y333	LSM2	29.2674
Q9Y334-2	VWA7	22.1966
Q9Y336	SIGLEC9	23.4539
Q9Y365	STARD10	26.9008
Q9Y371	SH3GLB1	24.1914
Q9Y376	CAB39	29.626
Q9Y383-3	LUC7L2	23.0555
Q9Y394-2	DHRS7	23.2514
Q9Y3A3-2	MOB4	23.9762
Q9Y3A5	SBDS	26.4155
Q9Y3B2	EXOSC1	20.4894
Q9Y3B4	SF3B6	23.4886
Q9Y3B8-3	REXO2	25.7736
Q9Y3C0	WASHC3	25.1388
Q9Y3C1	NOP16	24.0886
Q9Y3C4-2	TPRKB	24.868
Q9Y3C6	PPIL1	26.9809
Q9Y3C8	UFC1	28.8687
Q9Y3D0	FAM96B	22.84
Q9Y3D6	FIS1	27.0597
Q9Y3E1	HDGFL3	25.9614
Q9Y3E2	BOLA1	22.749
Q9Y3E7	CHMP3	24.6285
Q9Y3F4	STRAP	26.9657
Q9Y3I0	RTCB	27.2943
Q9Y3I1	FBXO7	21.0769
Q9Y3L3	SH3BP1	25.6315
Q9Y3P9	RABGAP1	19.8021
Q9Y3Q8	TSC22D4	24.597
Q9Y3R5-2	DOPEY2	18.4275
Q9Y3T6-3	R3HCC1	19.0565
Q9Y3U8	RPL36	24.3491
Q9Y3X0	CCDC9	24.2015
Q9Y3Z3	SAMHD1	27.0283
Q9Y446	PKP3	20.7931
Q9Y450-4	HBS1L	22.9374
Q9Y490	TLN1	29.7504
Q9Y4D7-2	PLXND1	26.2425
Q9Y4E1-3	WASHC2C	22.8006
Q9Y4E8-2	USP15	26.0425
Q9Y4F1	FARP1	20.6741
Q9Y4G6	TLN2	17.9084
Q9Y4H4	GPSM3	28.2985
Q9Y4I1-2	MYO5A	20.8403
Q9Y4K0	LOXL2	20.2425
Q9Y4K1	CRYBG1	24.1542
Q9Y4K4	MAP4K5	18.5249
Q9Y4L1	HYOU1	27.1372
Q9Y4P1-6	ATG4B	23.2564
Q9Y4P8-3	WIPI2	24.2608
Q9Y4P9	SPEF1	23.4403
Q9Y4X5	ARIH1	21.8166
Q9Y4Y9	LSM5	31.0205
Q9Y4Z0	LSM4	23.3731
Q9Y508-2	RNF114	19.6581
Q9Y520-4	PRRC2C	22.0618
Q9Y530	OARD1	24.2304
Q9Y547	HSPB11	31.1897
Q9Y570	PPME1	23.6336
Q9Y5A7-2	NUB1	20.0887
Q9Y5A9	YTHDF2	23.322
Q9Y5B0-4	CTDP1	18.5143
Q9Y5B8	NME7	25.1239
Q9Y5B9	SUPT16H	24.287
Q9Y5I4-2	PCDHAC2	20.2503
Q9Y5J7	TIMM9	23.6168
Q9Y5K5-2	UCHL5	24.9073
Q9Y5K6	CD2AP	26.6139
Q9Y5K8	ATP6V1D	23.759
Q9Y5L0-3	TNPO3	22.9358
Q9Y5L4	TIMM13	23.5284
Q9Y5P4-2	COL4A3BP	22.9698
Q9Y5P6	GMPPB	27.2002
Q9Y5S2	CDC42BPB	21.0976
Q9Y5S9-2	RBM8A	28.3179
Q9Y5U2-2	TSSC4	23.468
Q9Y5X1	SNX9	23.0855
Q9Y5X3	SNX5	27.0964
Q9Y5Y6	ST14	23.0405
Q9Y5Y7	LYVE1	26.2574
Q9Y5Z4	HEBP2	31.2879
Q9Y608-2	LRRFIP2	26.2053
Q9Y617	PSAT1	25.4274
Q9Y623	MYH4	23.8809
Q9Y624	F11R	26.4424
Q9Y646	CPQ	24.38
Q9Y653-5	ADGRG1	23.302
Q9Y666-2	SLC12A7	24.0062
Q9Y678	COPG1	25.5066
Q9Y680-1	FKBP7	20.6678
Q9Y696	CLIC4	29.0253
Q9Y6A4	CFAP20	24.7673
Q9Y6A5	TACC3	22.2244
Q9Y6C2	EMILIN1	20.7678
Q9Y6D5	ARFGEF2	21.0611
Q9Y6D6	ARFGEF1	22.427
Q9Y6E0-2	STK24	25.92
Q9Y6E2	BZW2	25.8086
Q9Y6G5	COMMD10	23.0119
Q9Y6G9	DYNC1LI1	23.6547
Q9Y6H1	CHCHD2	26.8416
Q9Y6I3-3	EPN1	24.8735
Q9Y6I4-2	USP3	21.2493
Q9Y6K1-3	DNMT3A	20.8688
Q9Y6K9-3	IKBKG	24.4961
Q9Y6N5	SQOR	20.4163
Q9Y6N7-6	ROBO1	18.8338
Q9Y6Q5	AP1M2	19.7264
Q9Y6Q6-4	TNFRSF11A	19.7815
Q9Y6R0	NUMBL	20.8585
Q9Y6R7	FCGBP	30.3317
Q9Y6U3	SCIN	26.2648
Q9Y6W3	CAPN7	21.0181
Q9Y6W5	WASF2	24.6782
Q9Y6X5	ENPP4	27.3279
Q9Y6Y0	IVNS1ABP	20.4115
Q9Y6Y8-2	SEC23IP	20.6092
Q9Y6Y9-2	LY96	22.4632
Q9Y6Z7	COLEC10	21.3689

### Sheet: 02
2, Bronchoalveolar Lavage Proteomics in Patients with Suspected Lung Cancer
Acession.from.Reference	Entry	Gene.Name	Protein	Histology.Type	LogRatio..Fold.Change	p.value	Sample.Type	Quantitative.Method	Reference	Method	Protein.names
P42025	P42025	ACTR1B	Beta-centractin	LC	-1.96	-	BAL	2D-PAGE	JThoracOncol-2014-Uribarri-1504-12 #3	1	Beta-centractin (Actin-related protein 1B) (ARP1B)
P40394	P40394	ADH7	Alcohol dehydrogenase class 4 mu/sigma chain	LC	-2.18	-	BAL	2D-PAGE	JThoracOncol-2014-Uribarri-1504-12 #3	1	Alcohol dehydrogenase class 4 mu/sigma chain (EC 1.1.1.1) (Alcohol dehydrogenase class IV mu/sigma chain) (Gastric alcohol dehydrogenase) (Retinol dehydrogenase)
P14550	P14550	AKR1A1	Alcohol dehydrogenase	LC	-2.08	-	BAL	2D-PAGE	JThoracOncol-2014-Uribarri-1504-12 #3	1	Alcohol dehydrogenase [NADP(+)] (EC 1.1.1.2) (Aldehyde reductase) (Aldo-keto reductase family 1 member A1)
P02760	P02760	AMBP	Protein AMBP	LC	4.76	-	BAL	2D-PAGE	JThoracOncol-2014-Uribarri-1504-12 #3	1	Protein AMBP [Cleaved into: Alpha-1-microglobulin (Protein HC) (Alpha-1 microglycoprotein) (Complex-forming glycoprotein heterogeneous in charge); Inter-alpha-trypsin inhibitor light chain (ITI-LC) (Bikunin) (EDC1) (HI-30) (Uronic-acid-rich protein); Trypstatin]
P09525	P09525	ANXA4	Annexin A4	LC	-1.74	-	BAL	2D-PAGE	JThoracOncol-2014-Uribarri-1504-12 #3	1	Annexin A4 (35-beta calcimedin) (Annexin IV) (Annexin-4) (Carbohydrate-binding protein p33/p41) (Chromobindin-4) (Endonexin I) (Lipocortin IV) (P32.5) (PP4-X) (Placental anticoagulant protein II) (PAP-II) (Protein II)
P08758	P08758	ANXA5	Annexin A5	LC	-1.65	-	BAL	2D-PAGE	JThoracOncol-2014-Uribarri-1504-12 #3	1	Annexin A5 (Anchorin CII) (Annexin V) (Annexin-5) (Calphobindin I) (CBP-I) (Endonexin II) (Lipocortin V) (Placental anticoagulant protein 4) (PP4) (Placental anticoagulant protein I) (PAP-I) (Thromboplastin inhibitor) (Vascular anticoagulant-alpha) (VAC-alpha)
P02647	P02647	APOA1	Apolipoprotein A-I	LC	51.84	-	BAL	2D-PAGE	JThoracOncol-2014-Uribarri-1504-12 #3	1	Apolipoprotein A-I (Apo-AI) (ApoA-I) (Apolipoprotein A1) [Cleaved into: Proapolipoprotein A-I (ProapoA-I); Truncated apolipoprotein A-I (Apolipoprotein A-I(1-242))]
P30043	P30043	BLVRB	Flavin reductase (NADPH)	LC	1.76	-	BAL	2D-PAGE	JThoracOncol-2014-Uribarri-1504-12 #3	1	Flavin reductase (NADPH) (FR) (EC 1.5.1.30) (Biliverdin reductase B) (BVR-B) (EC 1.3.1.24) (Biliverdin-IX beta-reductase) (Green heme-binding protein) (GHBP) (NADPH-dependent diaphorase) (NADPH-flavin reductase) (FLR)
Q9NP55	Q9NP55	BPIFA1	BPI fold-containing family A member 1	LC	-2.3	-	BAL	2D-PAGE	JThoracOncol-2014-Uribarri-1504-12 #3	1	BPI fold-containing family A member 1 (Lung-specific protein X) (Nasopharyngeal carcinoma-related protein) (Palate lung and nasal epithelium clone protein) (Secretory protein in upper respiratory tracts) (Short PLUNC1) (SPLUNC1) (Tracheal epithelium-enriched protein) (Von Ebner protein Hl)
P40121	P40121	CAPG	Macrophage-capping protein	LC	n.s.	-	BAL	2D-PAGE	JThoracOncol-2014-Uribarri-1504-12 #3	1	Macrophage-capping protein (Actin regulatory protein CAP-G)
P0C0L4	P0C0L4	C4A	Complement C4-A	LC	2.9	-	BAL	2D-PAGE	JThoracOncol-2014-Uribarri-1504-12 #3	1	Complement C4-A (Acidic complement C4) (C3 and PZP-like alpha-2-macroglobulin domain-containing protein 2) [Cleaved into: Complement C4 beta chain; Complement C4-A alpha chain; C4a anaphylatoxin; C4b-A; C4d-A; Complement C4 gamma chain]
P02741	P02741	CRP	C-reactive protein	LC	3.08	-	BAL	2D-PAGE	JThoracOncol-2014-Uribarri-1504-12 #3	1	C-reactive protein [Cleaved into: C-reactive protein(1-205)]
O94760	O94760	DDAH1	N(G),N(G)-dimethylarginine dimethylaminohydrolase 1 (DDAH-1)	LC	1.7	-	BAL	2D-PAGE	JThoracOncol-2014-Uribarri-1504-12 #3	1	N(G),N(G)-dimethylarginine dimethylaminohydrolase 1 (DDAH-1) (Dimethylarginine dimethylaminohydrolase 1) (EC 3.5.3.18) (DDAHI) (Dimethylargininase-1)
P09467	P09467	FBP1	Fructose-1,6-bisphosphatase 1	LC	-1.9	-	BAL	2D-PAGE	JThoracOncol-2014-Uribarri-1504-12 #3	1	Fructose-1,6-bisphosphatase 1 (FBPase 1) (EC 3.1.3.11) (D-fructose-1,6-bisphosphate 1-phosphohydrolase 1) (Liver FBPase)
P52566	P52566	ARHGDIB	Rho GDP-dissociation inhibitor 2	LC	-2.27	-	BAL	2D-PAGE	JThoracOncol-2014-Uribarri-1504-12 #3	1	Rho GDP-dissociation inhibitor 2 (Rho GDI 2) (Ly-GDI) (Rho-GDI beta)
P07203	P07203	GPX1	Glutathione peroxidase 1	LC	-1.92	-	BAL	2D-PAGE	JThoracOncol-2014-Uribarri-1504-12 #3	1	Glutathione peroxidase 1 (GPx-1) (GSHPx-1) (EC 1.11.1.9) (Cellular glutathione peroxidase)
P09210	P09210	GSTA2	Glutathione S-transferase A2	LC	-1.5	-	BAL	2D-PAGE	JThoracOncol-2014-Uribarri-1504-12 #3	1	Glutathione S-transferase A2 (EC 2.5.1.18) (GST HA subunit 2) (GST class-alpha member 2) (GST-gamma) (GSTA2-2) (GTH2)
P09211	P09211	GSTP1	Glutathione S-transferase P	LC	-2.99	-	BAL	2D-PAGE	JThoracOncol-2014-Uribarri-1504-12 #3	1	Glutathione S-transferase P (EC 2.5.1.18) (GST class-pi) (GSTP1-1)
P00738	P00738	HP	Haptoglobin	LC	12.78	-	BAL	2D-PAGE	JThoracOncol-2014-Uribarri-1504-12 #3	1	Haptoglobin (Zonulin) [Cleaved into: Haptoglobin alpha chain; Haptoglobin beta chain]
P56597	P56597	NME5	Nucleoside diphosphate kinase homolog 5	LC	-2.41	-	BAL	2D-PAGE	JThoracOncol-2014-Uribarri-1504-12 #3	1	Nucleoside diphosphate kinase homolog 5 (NDK-H 5) (NDP kinase homolog 5) (Inhibitor of p53-induced apoptosis-beta) (IPIA-beta) (Testis-specific nm23 homolog) (nm23-H5)
Q99497	Q99497	PARK7	Protein deglycase DJ-1	LC	-1.7	-	BAL	2D-PAGE	JThoracOncol-2014-Uribarri-1504-12 #3	1	Protein deglycase DJ-1 (DJ-1) (EC 3.1.2.-) (EC 3.5.1.-) (Oncogene DJ1) (Parkinson disease protein 7)
P32119	P32119	PRDX2	Peroxiredoxin-2	LC	2.98	-	BAL	2D-PAGE	JThoracOncol-2014-Uribarri-1504-12 #3	1	Peroxiredoxin-2 (EC 1.11.1.15) (Natural killer cell-enhancing factor B) (NKEF-B) (PRP) (Thiol-specific antioxidant protein) (TSA) (Thioredoxin peroxidase 1) (Thioredoxin-dependent peroxide reductase 1)
P30044	P30044	PRDX5	Peroxiredoxin-5, mitochondrial	LC	-1.62	-	BAL	2D-PAGE	JThoracOncol-2014-Uribarri-1504-12 #3	1	Peroxiredoxin-5, mitochondrial (EC 1.11.1.15) (Alu corepressor 1) (Antioxidant enzyme B166) (AOEB166) (Liver tissue 2D-page spot 71B) (PLP) (Peroxiredoxin V) (Prx-V) (Peroxisomal antioxidant enzyme) (TPx type VI) (Thioredoxin peroxidase PMP20) (Thioredoxin reductase)
Q15257	Q15257	PPP2R4	Serine/threonine-protein phosphatase 2A activator	LC	-1.95	-	BAL	2D-PAGE	JThoracOncol-2014-Uribarri-1504-12 #3	1	Serine/threonine-protein phosphatase 2A activator (EC 5.2.1.8) (PP2A, subunit B', PR53 isoform) (Phosphotyrosyl phosphatase activator) (PTPA) (Serine/threonine-protein phosphatase 2A regulatory subunit 4) (Serine/threonine-protein phosphatase 2A regulatory subunit B')
P22234	P22234	PAICS	Multifunctional protein ADE2	LC	2.15	-	BAL	2D-PAGE	JThoracOncol-2014-Uribarri-1504-12 #3	1	Multifunctional protein ADE2 [Includes: Phosphoribosylaminoimidazole-succinocarboxamide synthase (EC 6.3.2.6) (SAICAR synthetase); Phosphoribosylaminoimidazole carboxylase (EC 4.1.1.21) (AIR carboxylase) (AIRC)]
Q9H1X1	Q9H1X1	RSPH9	Radial spoke head protein 9 homolog	LC	-2.83	-	BAL	2D-PAGE	JThoracOncol-2014-Uribarri-1504-12 #3	1	Radial spoke head protein 9 homolog
Q9Y230	Q9Y230	RUVBL2	RuvB-like 2	LC	1.83	-	BAL	2D-PAGE	JThoracOncol-2014-Uribarri-1504-12 #3	1	RuvB-like 2 (EC 3.6.4.12) (48 kDa TATA box-binding protein-interacting protein) (48 kDa TBP-interacting protein) (51 kDa erythrocyte cytosolic protein) (ECP-51) (INO80 complex subunit J) (Repressing pontin 52) (Reptin 52) (TIP49b) (TIP60-associated protein 54-beta) (TAP54-beta)
P02743	P02743	APCS	Serum amyloid P-component	LC	8.32	-	BAL	2D-PAGE	JThoracOncol-2014-Uribarri-1504-12 #3	1	Serum amyloid P-component (SAP) (9.5S alpha-1-glycoprotein) [Cleaved into: Serum amyloid P-component(1-203)]
P29508	P29508	SERPINB3	Serpin B3	LC	-1.95	-	BAL	2D-PAGE	JThoracOncol-2014-Uribarri-1504-12 #3	1	Serpin B3 (Protein T4-A) (Squamous cell carcinoma antigen 1) (SCCA-1)
P16949	P16949	STMN1	Stathmin	LC	4.39	-	BAL	2D-PAGE	JThoracOncol-2014-Uribarri-1504-12 #3	1	Stathmin (Leukemia-associated phosphoprotein p18) (Metablastin) (Oncoprotein 18) (Op18) (Phosphoprotein p19) (pp19) (Prosolin) (Protein Pr22) (pp17)
P37837	P37837	TALDO1	Transaldolase	LC	-2.23	-	BAL	2D-PAGE	JThoracOncol-2014-Uribarri-1504-12 #3	1	Transaldolase (EC 2.2.1.2)
P02766	P02766	TTR	Transthyretin	LC	1.91	-	BAL	2D-PAGE	JThoracOncol-2014-Uribarri-1504-12 #3	1	Transthyretin (ATTR) (Prealbumin) (TBPA)
ACTN4_HUMAN	O43707	ACTN4	Alpha-actinin-4	ADC	3095	-	BALF	Dimethyl labelling	CancerGenomicsProteomics-2015-Almatroodi-39-48 #1	1	Alpha-actinin-4 (Non-muscle alpha-actinin 4)
ADT2_HUMAN	P05141	SLC25A5	ADP/ATP translocase 2	ADC	10611	-	BALF	Dimethyl labelling	CancerGenomicsProteomics-2015-Almatroodi-39-48 #1	1	ADP/ATP translocase 2 (ADP,ATP carrier protein 2) (ADP,ATP carrier protein, fibroblast isoform) (Adenine nucleotide translocator 2) (ANT 2) (Solute carrier family 25 member 5) [Cleaved into: ADP/ATP translocase 2, N-terminally processed]
ANXA1_HUMAN	P04083	ANXA1	Annexin A1	ADC	6283	-	BALF	Dimethyl labelling	CancerGenomicsProteomics-2015-Almatroodi-39-48 #1	1	Annexin A1 (Annexin I) (Annexin-1) (Calpactin II) (Calpactin-2) (Chromobindin-9) (Lipocortin I) (Phospholipase A2 inhibitory protein) (p35)
ANXA2_HUMAN	P07355	ANXA2	Annexin A2	ADC	5799	-	BALF	Dimethyl labelling	CancerGenomicsProteomics-2015-Almatroodi-39-48 #1	1	Annexin A2 (Annexin II) (Annexin-2) (Calpactin I heavy chain) (Calpactin-1 heavy chain) (Chromobindin-8) (Lipocortin II) (Placental anticoagulant protein IV) (PAP-IV) (Protein I) (p36)
B4DIT7_HUMAN	B4DIT7	N/A	cDNA FLJ58187, highly similar to Protein-glutamine gamma-glutamyltransferase 2	ADC	7073	-	BALF	Dimethyl labelling	CancerGenomicsProteomics-2015-Almatroodi-39-48 #1	1	NA
B4DJV2_HUMAN	B4DJV2	CS	Citrate synthase	ADC	5681	-	BALF	Dimethyl labelling	CancerGenomicsProteomics-2015-Almatroodi-39-48 #1	1	NA
B4DQJ8_HUMAN	P52209	PGD	6-phosphogluconate dehydrogenase, decarboxylating	ADC	4744	-	BALF	Dimethyl labelling	CancerGenomicsProteomics-2015-Almatroodi-39-48 #1	1	6-phosphogluconate dehydrogenase, decarboxylating (EC 1.1.1.44)
B4DW52_HUMAN	B4DW52	N/A	cDNA FLJ55253, highly similar to Actin, cytoplasmic 1	ADC	4949	-	BALF	Dimethyl labelling	CancerGenomicsProteomics-2015-Almatroodi-39-48 #1	1	NA
B4E1F5_HUMAN	B4E1F5	N/A	cDNA FLJ57475, highly similar to Pulmonary surfactant-associated protein B	ADC	8734	-	BALF	Dimethyl labelling	CancerGenomicsProteomics-2015-Almatroodi-39-48 #1	1	NA
B7Z7A9_HUMAN	P00558	PGK1	Phosphoglycerate kinase 1	ADC	7414	-	BALF	Dimethyl labelling	CancerGenomicsProteomics-2015-Almatroodi-39-48 #1	1	Phosphoglycerate kinase 1 (EC 2.7.2.3) (Cell migration-inducing gene 10 protein) (Primer recognition protein 2) (PRP 2)
C9JGI3_HUMAN	C9JGI3	TYMP	Thymidine phosphorylase	ADC	4928	-	BALF	Dimethyl labelling	CancerGenomicsProteomics-2015-Almatroodi-39-48 #1	1	NA
CAH2_HUMAN	P00918	CA2	Carbonic anhydrase 2	ADC	9888	-	BALF	Dimethyl labelling	CancerGenomicsProteomics-2015-Almatroodi-39-48 #1	1	Carbonic anhydrase 2 (EC 4.2.1.1) (Carbonate dehydratase II) (Carbonic anhydrase C) (CAC) (Carbonic anhydrase II) (CA-II)
CATA_HUMAN	P04040	CAT	Catalase	ADC	8358	-	BALF	Dimethyl labelling	CancerGenomicsProteomics-2015-Almatroodi-39-48 #1	1	Catalase (EC 1.11.1.6)
CLIC1_HUMAN	O00299	CLIC1	Chloride intracellular channel protein 1	ADC	6092	-	BALF	Dimethyl labelling	CancerGenomicsProteomics-2015-Almatroodi-39-48 #1	1	Chloride intracellular channel protein 1 (Chloride channel ABP) (Nuclear chloride ion channel 27) (NCC27) (Regulatory nuclear chloride ion channel protein) (hRNCC)
CX7A2_HUMAN	P14406	COX7A2	Cytochrome c oxidase subunit 7A2, mitochondrial	ADC	7147	-	BALF	Dimethyl labelling	CancerGenomicsProteomics-2015-Almatroodi-39-48 #1	1	Cytochrome c oxidase subunit 7A2, mitochondrial (Cytochrome c oxidase subunit VIIa-liver/heart) (Cytochrome c oxidase subunit VIIa-L) (Cytochrome c oxidase subunit VIIaL)
CYTB_HUMAN	P04080	CSTB	Cystatin-B	ADC	10051	-	BALF	Dimethyl labelling	CancerGenomicsProteomics-2015-Almatroodi-39-48 #1	1	Cystatin-B (CPI-B) (Liver thiol proteinase inhibitor) (Stefin-B)
EFHD2_HUMAN	Q96C19	EFHD2	EF-hand domain-containing protein D2	ADC	6037	-	BALF	Dimethyl labelling	CancerGenomicsProteomics-2015-Almatroodi-39-48 #1	1	EF-hand domain-containing protein D2 (Swiprosin-1)
ENOA_HUMAN	P06733	ENO1	Alpha-enolase	ADC	6060	-	BALF	Dimethyl labelling	CancerGenomicsProteomics-2015-Almatroodi-39-48 #1	1	Alpha-enolase (EC 4.2.1.11) (2-phospho-D-glycerate hydro-lyase) (C-myc promoter-binding protein) (Enolase 1) (MBP-1) (MPB-1) (Non-neural enolase) (NNE) (Phosphopyruvate hydratase) (Plasminogen-binding protein)
GRP78_HUMAN	P11021	HSPA5	78 kDa glucose-regulated protein	ADC	10385	-	BALF	Dimethyl labelling	CancerGenomicsProteomics-2015-Almatroodi-39-48 #1	1	78 kDa glucose-regulated protein (GRP-78) (Endoplasmic reticulum lumenal Ca(2+)-binding protein grp78) (Heat shock 70 kDa protein 5) (Immunoglobulin heavy chain-binding protein) (BiP)
H4_HUMAN	P62805	HIST1H4A; HIST1H4B; HIST1H4C; HIST1H4D; HIST1H4E; HIST1H4F; HIST1H4H; HIST1H4I; HIST1H4J; HIST1H4K; HIST1H4L; HIST2H4A; HIST2H4B; HIST4H4	Histone H4	ADC	8292	-	BALF	Dimethyl labelling	CancerGenomicsProteomics-2015-Almatroodi-39-48 #1	1	Histone H4
LEG1_HUMAN	P09382	LGALS1	Galectin-1	ADC	11386	-	BALF	Dimethyl labelling	CancerGenomicsProteomics-2015-Almatroodi-39-48 #1	1	Galectin-1 (Gal-1) (14 kDa laminin-binding protein) (HLBP14) (14 kDa lectin) (Beta-galactoside-binding lectin L-14-I) (Galaptin) (HBL) (HPL) (Lactose-binding lectin 1) (Lectin galactoside-binding soluble 1) (Putative MAPK-activating protein PM12) (S-Lac lectin 1)
LKHA4_HUMAN	P09960	LTA4H	Leukotriene A-4 hydrolase	ADC	6851	-	BALF	Dimethyl labelling	CancerGenomicsProteomics-2015-Almatroodi-39-48 #1	1	Leukotriene A-4 hydrolase (LTA-4 hydrolase) (EC 3.3.2.6) (Leukotriene A(4) hydrolase)
MYH9_HUMAN	P35579	MYH9	Myosin-9	ADC	4034	-	BALF	Dimethyl labelling	CancerGenomicsProteomics-2015-Almatroodi-39-48 #1	1	Myosin-9 (Cellular myosin heavy chain, type A) (Myosin heavy chain 9) (Myosin heavy chain, non-muscle IIa) (Non-muscle myosin heavy chain A) (NMMHC-A) (Non-muscle myosin heavy chain IIa) (NMMHC II-a) (NMMHC-IIA)
O60744_HUMAN	P10599	TXN	Thioredoxin	ADC	8664	-	BALF	Dimethyl labelling	CancerGenomicsProteomics-2015-Almatroodi-39-48 #1	1	Thioredoxin (Trx) (ATL-derived factor) (ADF) (Surface-associated sulphydryl protein) (SASP)
PLSL_HUMAN	P13796	LCP1	Plastin-2	ADC	5640	-	BALF	Dimethyl labelling	CancerGenomicsProteomics-2015-Almatroodi-39-48 #1	1	Plastin-2 (L-plastin) (LC64P) (Lymphocyte cytosolic protein 1) (LCP-1)
PROF1_HUMAN	P07737	PFN1	Profilin-1	ADC	8870	-	BALF	Dimethyl labelling	CancerGenomicsProteomics-2015-Almatroodi-39-48 #1	1	Profilin-1 (Epididymis tissue protein Li 184a) (Profilin I)
Q53FJ5_HUMAN	Q53FJ5	N/A	Prosaposin	ADC	9982	-	BALF	Dimethyl labelling	CancerGenomicsProteomics-2015-Almatroodi-39-48 #1	1	NA
Q6DC98_HUMAN	Q6DC98	LMNB1	LMNB1 protein	ADC	7298	-	BALF	Dimethyl labelling	CancerGenomicsProteomics-2015-Almatroodi-39-48 #1	1	NA
S10A8_HUMAN	P05109	S100A8	Protein S100-A8	ADC	8512	-	BALF	Dimethyl labelling	CancerGenomicsProteomics-2015-Almatroodi-39-48 #1	1	Protein S100-A8 (Calgranulin-A) (Calprotectin L1L subunit) (Cystic fibrosis antigen) (CFAG) (Leukocyte L1 complex light chain) (Migration inhibitory factor-related protein 8) (MRP-8) (p8) (S100 calcium-binding protein A8) (Urinary stone protein band A) [Cleaved into: Protein S100-A8, N-terminally processed]
SAMH1_HUMAN	Q9Y3Z3	SAMHD1	Deoxynucleoside triphosphate triphosphohydrolase SAMHD1	ADC	4769	-	BALF	Dimethyl labelling	CancerGenomicsProteomics-2015-Almatroodi-39-48 #1	1	Deoxynucleoside triphosphate triphosphohydrolase SAMHD1 (dNTPase) (EC 3.1.5.-) (Dendritic cell-derived IFNG-induced protein) (DCIP) (Monocyte protein 5) (MOP-5) (SAM domain and HD domain-containing protein 1)
TAGL2_HUMAN	P37802	TAGLN2	Transgelin-2	ADC	9572	-	BALF	Dimethyl labelling	CancerGenomicsProteomics-2015-Almatroodi-39-48 #1	1	Transgelin-2 (Epididymis tissue protein Li 7e) (SM22-alpha homolog)
P02671	P02671	FGA	Fibrinogen alpha chain	ADC	5.37	0.00169	BALF	SWHAT DIA MS	JProteomics-2016-Ortea-106-14 #2	1	Fibrinogen alpha chain [Cleaved into: Fibrinopeptide A; Fibrinogen alpha chain]
P11684	P11684	SCGB1A1	Uteroglobin	ADC	-2.03	0.0786	BALF	SWHAT DIA MS	JProteomics-2016-Ortea-106-14 #2	1	Uteroglobin (Clara cell phospholipid-binding protein) (CCPBP) (Clara cells 10 kDa secretory protein) (CC10) (Secretoglobin family 1A member 1) (Urinary protein 1) (UP-1) (UP1) (Urine protein 1)
B7Z946	B7Z946	N/A	Transmembrane channel-like protein	ADC	-3.21	0.00211	BALF	SWHAT DIA MS	JProteomics-2016-Ortea-106-14 #2	1	NA
P00738	P00738	HP	Haptoglobin	ADC	4.01	0.0112	BALF	SWHAT DIA MS	JProteomics-2016-Ortea-106-14 #2	1	Haptoglobin (Zonulin) [Cleaved into: Haptoglobin alpha chain; Haptoglobin beta chain]
Q8TCF0	Q8TCF0	LBP	LBP protein	ADC	3.53	0.00895	BALF	SWHAT DIA MS	JProteomics-2016-Ortea-106-14 #2	1	NA
E7EMM4	E7EMM4	ASAH1	Acid ceramidase	ADC	-2.57	0.00031	BALF	SWHAT DIA MS	JProteomics-2016-Ortea-106-14 #2	1	NA
D6RF92	D6RF92	CXCL6	C-X-C motif chemokine	ADC	-2.6	0.00651	BALF	SWHAT DIA MS	JProteomics-2016-Ortea-106-14 #2	1	NA
P02675	P02675	FGB	Fibrinogen beta chain	ADC	7.72	2e-05	BALF	SWHAT DIA MS	JProteomics-2016-Ortea-106-14 #2	1	Fibrinogen beta chain [Cleaved into: Fibrinopeptide B; Fibrinogen beta chain]
Q96QR1	Q96QR1	SCGB3A1	Secretoglobin family 3A member 1	ADC	-2.57	0.0154	BALF	SWHAT DIA MS	JProteomics-2016-Ortea-106-14 #2	1	Secretoglobin family 3A member 1 (Cytokine HIN-1) (High in normal 1) (Pneumo secretory protein 2) (PnSP-2) (Uteroglobin-related protein 2)
A0A024RAA7	A0A024RAA7	C1QC	Complement component 1, q subcomponent, C chain, isoform CRA_a	ADC	3.62	0.00812	BALF	SWHAT DIA MS	JProteomics-2016-Ortea-106-14 #2	1	NA
P02774	P02774	GC	Vitamin D-binding protein	ADC	3.54	0.0476	BALF	SWHAT DIA MS	JProteomics-2016-Ortea-106-14 #2	1	Vitamin D-binding protein (DBP) (VDB) (Gc protein-derived macrophage activating factor) (Gc-MAF) (GcMAF) (Gc-globulin) (Group-specific component) (Gc) (Vitamin D-binding protein-macrophage activating factor) (DBP-maf)
K4N2H0	K4N2H0	SFTPA1	Surfactant protein A1 variant ABD 6A	ADC	-3.49	0.004	BALF	SWHAT DIA MS	JProteomics-2016-Ortea-106-14 #2	1	NA
V9HW31	V9HW31	HEL-S-271	ATP synthase subunit beta	ADC	-2.58	0.0236	BALF	SWHAT DIA MS	JProteomics-2016-Ortea-106-14 #2	1	NA
B4DIS3	B4DIS3	LOC84661	Dpy-30-like protein, isoform CRA_b	ADC	-5.2	0.0314	BALF	SWHAT DIA MS	JProteomics-2016-Ortea-106-14 #2	1	NA
Q9UL71	Q9UL71	N/A	Myosin-reactive immunoglobulin heavy chain variable region (Fragment)	ADC	1.77	0.0689	BALF	SWHAT DIA MS	JProteomics-2016-Ortea-106-14 #2	1	NA
W0UV28	W0UV28	RAA1	Ribonuclease A A1	ADC	-2.05	0.00505	BALF	SWHAT DIA MS	JProteomics-2016-Ortea-106-14 #2	1	NA
A0A075B6R9	A0A075B6R9	IGKV2D-24	Protein IGKV2D-24 (Fragment)	ADC	1.62	0.101	BALF	SWHAT DIA MS	JProteomics-2016-Ortea-106-14 #2	1	NA
Q53HV6	Q53HV6	NA	Niemann-Pick disease, type C2 variant (Fragment)	ADC	6.26	0.00062	BALF	SWHAT DIA MS	JProteomics-2016-Ortea-106-14 #2	1	NA
O75556	O75556	SCGB2A1	Mammaglobin-B	ADC	6.15	0.0433	BALF	SWHAT DIA MS	JProteomics-2016-Ortea-106-14 #2	1	Mammaglobin-B (Lacryglobin) (Lipophilin-C) (Mammaglobin-2) (Secretoglobin family 2A member 1)
A0A024RAM2	A0A024RAM2	GLRX	Glutaredoxin (Thioltransferase), isoform CRA_c	ADC	-1.72	0.0604	BALF	SWHAT DIA MS	JProteomics-2016-Ortea-106-14 #2	1	NA
A0A024RAG0	A0A024RAG0	ALPL	Alkaline phosphatase	ADC	-2.82	0.00222	BALF	SWHAT DIA MS	JProteomics-2016-Ortea-106-14 #2	1	NA
Q96FQ6	Q96FQ6	S100A16	Protein S100-A16	ADC	-1.26	0.671	BALF	SWHAT DIA MS	JProteomics-2016-Ortea-106-14 #2	1	Protein S100-A16 (Aging-associated gene 13 protein) (Protein S100-F) (S100 calcium-binding protein A16)
P04003	P04003	C4BPA	C4b-binding protein alpha chain	ADC	3.82	0.0126	BALF	SWHAT DIA MS	JProteomics-2016-Ortea-106-14 #2	1	C4b-binding protein alpha chain (C4bp) (Proline-rich protein) (PRP)
P01023	P01023	A2M	Alpha-2-macroglobulin	ADC	4.47	0.0225	BALF	SWHAT DIA MS	JProteomics-2016-Ortea-106-14 #2	1	Alpha-2-macroglobulin (Alpha-2-M) (C3 and PZP-like alpha-2-macroglobulin domain-containing protein 5)
P01770	P01770	N/A	Ig heavy chain V-III region NIE	ADC	2.23	0.0189	BALF	SWHAT DIA MS	JProteomics-2016-Ortea-106-14 #2	1	NA
Q2L6B3	Q2L6B3	UGRP1	Secretoglobin, family 3A, member 2	ADC	-4.63	0.00437	BALF	SWHAT DIA MS	JProteomics-2016-Ortea-106-14 #2	1	NA
P0C0L4	P0C0L4	C4A	Complement C4-A	ADC	2.22	0.158	BALF	SWHAT DIA MS	JProteomics-2016-Ortea-106-14 #2	1	Complement C4-A (Acidic complement C4) (C3 and PZP-like alpha-2-macroglobulin domain-containing protein 2) [Cleaved into: Complement C4 beta chain; Complement C4-A alpha chain; C4a anaphylatoxin; C4b-A; C4d-A; Complement C4 gamma chain]
B2R7T8	B2R7T8	N/A	cDNA, FLJ93598, highly similar to Homo sapiens capping protein (actin filament) muscle Z-line, beta (CAPZB), mRNA	ADC	-1.25	0.384	BALF	SWHAT DIA MS	JProteomics-2016-Ortea-106-14 #2	1	NA
Q53HL1	Q53HL1	N/A	Myosin regulatory light chain MRCL3 variant (Fragment)	ADC	-1.72	0.0713	BALF	SWHAT DIA MS	JProteomics-2016-Ortea-106-14 #2	1	NA
B4DJI2	B4DJI2	N/A	cDNA FLJ53342, highly similar to Granulins	ADC	-1.8	0.284	BALF	SWHAT DIA MS	JProteomics-2016-Ortea-106-14 #2	1	NA
Q6FGD7	Q6FGD7	TBCA	TBCA protein	ADC	1.21	0.618	BALF	SWHAT DIA MS	JProteomics-2016-Ortea-106-14 #2	1	NA
Q6FGE5	Q6FGE5	S100A10	S100A10 protein (Fragment)	ADC	-2.4	0.00497	BALF	SWHAT DIA MS	JProteomics-2016-Ortea-106-14 #2	1	NA
P02452	P02452	COL1A1	Collagen alpha-1(I) chain	ADC	4.87	0.149	BALF	SWHAT DIA MS	JProteomics-2016-Ortea-106-14 #2	1	Collagen alpha-1(I) chain (Alpha-1 type I collagen)
H0YDX6	H0YDX6	CD44	CD44 antigen (Fragment)	ADC	3.07	0.201	BALF	SWHAT DIA MS	JProteomics-2016-Ortea-106-14 #2	1	NA
A0A087WZH9	A0A087WZH9	IGKV1D-33	Protein IGKV1-33	ADC	2.58	0.242	BALF	SWHAT DIA MS	JProteomics-2016-Ortea-106-14 #2	1	NA
Q00796	Q00796	SORD	Sorbitol dehydrogenase	ADC	2	0.0317	BALF	SWHAT DIA MS	JProteomics-2016-Ortea-106-14 #2	1	Sorbitol dehydrogenase (EC 1.1.1.14) (L-iditol 2-dehydrogenase)
A0A0A0MT71	A0A0A0MT71	C16orf89	UPF0764 protein C16orf89	ADC	-3.26	0.0173	BALF	SWHAT DIA MS	JProteomics-2016-Ortea-106-14 #2	1	NA
P15090	P15090	FABP4	Fatty acid-binding protein, adipocyte	ADC	-1.91	0.229	BALF	SWHAT DIA MS	JProteomics-2016-Ortea-106-14 #2	1	Fatty acid-binding protein, adipocyte (Adipocyte lipid-binding protein) (ALBP) (Adipocyte-type fatty acid-binding protein) (A-FABP) (AFABP) (Fatty acid-binding protein 4)
C7DJS2	C7DJS2	GSTP1	Glutathione S-transferase pi (Fragment)	ADC	-2.85	0.138	BALF	SWHAT DIA MS	JProteomics-2016-Ortea-106-14 #2	1	NA
P22528	P22528	SPRR1B	Cornifin-B	ADC	-1.54	0.363	BALF	SWHAT DIA MS	JProteomics-2016-Ortea-106-14 #2	1	Cornifin-B (14.9 kDa pancornulin) (Small proline-rich protein IB) (SPR-IB)
A2J1N6	A2J1N6	N/A	Rheumatoid factor RF-ET9 (Fragment)	ADC	4.57	0.0497	BALF	SWHAT DIA MS	JProteomics-2016-Ortea-106-14 #2	1	NA
W6MEN3	W6MEN3	B4GALT1	Beta-1,4-galactosyltransferase 1	ADC	-1.83	0.0527	BALF	SWHAT DIA MS	JProteomics-2016-Ortea-106-14 #2	1	NA
D9ZGF2	D9ZGF2	COL6A3	Collagen, type VI, alpha 3	ADC	1.06	0.866	BALF	SWHAT DIA MS	JProteomics-2016-Ortea-106-14 #2	1	NA
A0N5G3	A0N5G3	V<lambda>3	Rheumatoid factor G9 light chain (Fragment)	ADC	6.13	0.00931	BALF	SWHAT DIA MS	JProteomics-2016-Ortea-106-14 #2	1	NA
P02671	P02671	FGA	Fibrinogen alpha chain	ADC	12.55	0	BALF	SWHAT DIA MS	JProteomics-2016-Ortea-106-14 #2	2	Fibrinogen alpha chain [Cleaved into: Fibrinopeptide A; Fibrinogen alpha chain]
P11684	P11684	SCGB1A1	Uteroglobin	ADC	-3.76	0	BALF	SWHAT DIA MS	JProteomics-2016-Ortea-106-14 #2	2	Uteroglobin (Clara cell phospholipid-binding protein) (CCPBP) (Clara cells 10 kDa secretory protein) (CC10) (Secretoglobin family 1A member 1) (Urinary protein 1) (UP-1) (UP1) (Urine protein 1)
B7Z946	B7Z946	N/A	Transmembrane channel-like protein	ADC	-23.54	1e-05	BALF	SWHAT DIA MS	JProteomics-2016-Ortea-106-14 #2	2	NA
P00738	P00738	HP	Haptoglobin	ADC	3.81	0	BALF	SWHAT DIA MS	JProteomics-2016-Ortea-106-14 #2	2	Haptoglobin (Zonulin) [Cleaved into: Haptoglobin alpha chain; Haptoglobin beta chain]
Q8TCF0	Q8TCF0	LBP	LBP protein	ADC	13.34	0	BALF	SWHAT DIA MS	JProteomics-2016-Ortea-106-14 #2	2	NA
E7EMM4	E7EMM4	ASAH1	Acid ceramidase	ADC	-3.93	2e-05	BALF	SWHAT DIA MS	JProteomics-2016-Ortea-106-14 #2	2	NA
D6RF92	D6RF92	CXCL6	C-X-C motif chemokine	ADC	-6.49	0	BALF	SWHAT DIA MS	JProteomics-2016-Ortea-106-14 #2	2	NA
P02675	P02675	FGB	Fibrinogen beta chain	ADC	4.44	0	BALF	SWHAT DIA MS	JProteomics-2016-Ortea-106-14 #2	2	Fibrinogen beta chain [Cleaved into: Fibrinopeptide B; Fibrinogen beta chain]
Q96QR1	Q96QR1	SCGB3A1	Secretoglobin family 3A member 1	ADC	-4.87	0	BALF	SWHAT DIA MS	JProteomics-2016-Ortea-106-14 #2	2	Secretoglobin family 3A member 1 (Cytokine HIN-1) (High in normal 1) (Pneumo secretory protein 2) (PnSP-2) (Uteroglobin-related protein 2)
A0A024RAA7	A0A024RAA7	C1QC	Complement component 1, q subcomponent, C chain, isoform CRA_a	ADC	8.29	0	BALF	SWHAT DIA MS	JProteomics-2016-Ortea-106-14 #2	2	NA
P02774	P02774	GC	Vitamin D-binding protein	ADC	8.02	2e-05	BALF	SWHAT DIA MS	JProteomics-2016-Ortea-106-14 #2	2	Vitamin D-binding protein (DBP) (VDB) (Gc protein-derived macrophage activating factor) (Gc-MAF) (GcMAF) (Gc-globulin) (Group-specific component) (Gc) (Vitamin D-binding protein-macrophage activating factor) (DBP-maf)
K4N2H0	K4N2H0	SFTPA1	Surfactant protein A1 variant ABD 6A	ADC	-4.58	0	BALF	SWHAT DIA MS	JProteomics-2016-Ortea-106-14 #2	2	NA
V9HW31	V9HW31	HEL-S-271	ATP synthase subunit beta	ADC	-6.38	0.00415	BALF	SWHAT DIA MS	JProteomics-2016-Ortea-106-14 #2	2	NA
B4DIS3	B4DIS3	LOC84661	Dpy-30-like protein, isoform CRA_b	ADC	-17.96	0	BALF	SWHAT DIA MS	JProteomics-2016-Ortea-106-14 #2	2	NA
Q9UL71	Q9UL71	N/A	Myosin-reactive immunoglobulin heavy chain variable region (Fragment)	ADC	3.91	0.00135	BALF	SWHAT DIA MS	JProteomics-2016-Ortea-106-14 #2	2	NA
W0UV28	W0UV28	RAA1	Ribonuclease A A1	ADC	-4.88	0.00882	BALF	SWHAT DIA MS	JProteomics-2016-Ortea-106-14 #2	2	NA
A0A075B6R9	A0A075B6R9	IGKV2D-24	Protein IGKV2D-24 (Fragment)	ADC	4.86	0.00175	BALF	SWHAT DIA MS	JProteomics-2016-Ortea-106-14 #2	2	NA
Q53HV6	Q53HV6	NA	Niemann-Pick disease, type C2 variant (Fragment)	ADC	4.48	0	BALF	SWHAT DIA MS	JProteomics-2016-Ortea-106-14 #2	2	NA
O75556	O75556	SCGB2A1	Mammaglobin-B	ADC	6.1	0.0193	BALF	SWHAT DIA MS	JProteomics-2016-Ortea-106-14 #2	2	Mammaglobin-B (Lacryglobin) (Lipophilin-C) (Mammaglobin-2) (Secretoglobin family 2A member 1)
A0A024RAM2	A0A024RAM2	GLRX	Glutaredoxin (Thioltransferase), isoform CRA_c	ADC	-3.86	0.00015	BALF	SWHAT DIA MS	JProteomics-2016-Ortea-106-14 #2	2	NA
A0A024RAG0	A0A024RAG0	ALPL	Alkaline phosphatase	ADC	-4.07	7e-05	BALF	SWHAT DIA MS	JProteomics-2016-Ortea-106-14 #2	2	NA
Q96FQ6	Q96FQ6	S100A16	Protein S100-A16	ADC	-7.54	0.0123	BALF	SWHAT DIA MS	JProteomics-2016-Ortea-106-14 #2	2	Protein S100-A16 (Aging-associated gene 13 protein) (Protein S100-F) (S100 calcium-binding protein A16)
P04003	P04003	C4BPA	C4b-binding protein alpha chain	ADC	2.49	0.00068	BALF	SWHAT DIA MS	JProteomics-2016-Ortea-106-14 #2	2	C4b-binding protein alpha chain (C4bp) (Proline-rich protein) (PRP)
P01023	P01023	A2M	Alpha-2-macroglobulin	ADC	3.94	0	BALF	SWHAT DIA MS	JProteomics-2016-Ortea-106-14 #2	2	Alpha-2-macroglobulin (Alpha-2-M) (C3 and PZP-like alpha-2-macroglobulin domain-containing protein 5)
P01770	P01770	N/A	Ig heavy chain V-III region NIE	ADC	3.79	0.00302	BALF	SWHAT DIA MS	JProteomics-2016-Ortea-106-14 #2	2	NA
Q2L6B3	Q2L6B3	UGRP1	Secretoglobin, family 3A, member 2	ADC	-4.11	0.00665	BALF	SWHAT DIA MS	JProteomics-2016-Ortea-106-14 #2	2	NA
P0C0L4	P0C0L4	C4A	Complement C4-A	ADC	5.9	0.00046	BALF	SWHAT DIA MS	JProteomics-2016-Ortea-106-14 #2	2	Complement C4-A (Acidic complement C4) (C3 and PZP-like alpha-2-macroglobulin domain-containing protein 2) [Cleaved into: Complement C4 beta chain; Complement C4-A alpha chain; C4a anaphylatoxin; C4b-A; C4d-A; Complement C4 gamma chain]
B2R7T8	B2R7T8	N/A	cDNA, FLJ93598, highly similar to Homo sapiens capping protein (actin filament) muscle Z-line, beta (CAPZB), mRNA	ADC	-3.76	0.0255	BALF	SWHAT DIA MS	JProteomics-2016-Ortea-106-14 #2	2	NA
Q53HL1	Q53HL1	N/A	Myosin regulatory light chain MRCL3 variant (Fragment)	ADC	-4.91	0.0402	BALF	SWHAT DIA MS	JProteomics-2016-Ortea-106-14 #2	2	NA
B4DJI2	B4DJI2	N/A	cDNA FLJ53342, highly similar to Granulins	ADC	-5.21	0.0236	BALF	SWHAT DIA MS	JProteomics-2016-Ortea-106-14 #2	2	NA
Q6FGD7	Q6FGD7	TBCA	TBCA protein	ADC	8	0.0359	BALF	SWHAT DIA MS	JProteomics-2016-Ortea-106-14 #2	2	NA
Q6FGE5	Q6FGE5	S100A10	S100A10 protein (Fragment)	ADC	-4.4	0.018	BALF	SWHAT DIA MS	JProteomics-2016-Ortea-106-14 #2	2	NA
P02452	P02452	COL1A1	Collagen alpha-1(I) chain	ADC	10.99	0.00022	BALF	SWHAT DIA MS	JProteomics-2016-Ortea-106-14 #2	2	Collagen alpha-1(I) chain (Alpha-1 type I collagen)
H0YDX6	H0YDX6	CD44	CD44 antigen (Fragment)	ADC	7.42	0.00343	BALF	SWHAT DIA MS	JProteomics-2016-Ortea-106-14 #2	2	NA
A0A087WZH9	A0A087WZH9	IGKV1D-33	Protein IGKV1-33	ADC	4.47	0.00068	BALF	SWHAT DIA MS	JProteomics-2016-Ortea-106-14 #2	2	NA
Q00796	Q00796	SORD	Sorbitol dehydrogenase	ADC	4.6	0.0102	BALF	SWHAT DIA MS	JProteomics-2016-Ortea-106-14 #2	2	Sorbitol dehydrogenase (EC 1.1.1.14) (L-iditol 2-dehydrogenase)
A0A0A0MT71	A0A0A0MT71	C16orf89	UPF0764 protein C16orf89	ADC	-5.23	0.00427	BALF	SWHAT DIA MS	JProteomics-2016-Ortea-106-14 #2	2	NA
P15090	P15090	FABP4	Fatty acid-binding protein, adipocyte	ADC	-4.43	0.046	BALF	SWHAT DIA MS	JProteomics-2016-Ortea-106-14 #2	2	Fatty acid-binding protein, adipocyte (Adipocyte lipid-binding protein) (ALBP) (Adipocyte-type fatty acid-binding protein) (A-FABP) (AFABP) (Fatty acid-binding protein 4)
C7DJS2	C7DJS2	GSTP1	Glutathione S-transferase pi (Fragment)	ADC	-5.43	0.00485	BALF	SWHAT DIA MS	JProteomics-2016-Ortea-106-14 #2	2	NA
P22528	P22528	SPRR1B	Cornifin-B	ADC	-4.06	0.0482	BALF	SWHAT DIA MS	JProteomics-2016-Ortea-106-14 #2	2	Cornifin-B (14.9 kDa pancornulin) (Small proline-rich protein IB) (SPR-IB)
A2J1N6	A2J1N6	N/A	Rheumatoid factor RF-ET9 (Fragment)	ADC	2.61	0.353	BALF	SWHAT DIA MS	JProteomics-2016-Ortea-106-14 #2	2	NA
W6MEN3	W6MEN3	B4GALT1	Beta-1,4-galactosyltransferase 1	ADC	-4.13	0.0212	BALF	SWHAT DIA MS	JProteomics-2016-Ortea-106-14 #2	2	NA
D9ZGF2	D9ZGF2	COL6A3	Collagen, type VI, alpha 3	ADC	-3.8	0.018	BALF	SWHAT DIA MS	JProteomics-2016-Ortea-106-14 #2	2	NA
A0N5G3	A0N5G3	V<lambda>3	Rheumatoid factor G9 light chain (Fragment)	ADC	1.14	0.912	BALF	SWHAT DIA MS	JProteomics-2016-Ortea-106-14 #2	2	NA
M0R1Q1	M0R1Q1	C3	M0R1Q1_HUMAN Complement C3 (Fragment) OS=Homo sapiens GN=C3 PE=1 SV=1	All	0.965197	0.000478966	BALF	Label-free	Carvalho et al	1	NA
Q9NZD4	Q9NZD4	AHSP	AHSP_HUMAN Alpha-hemoglobin-stabilizing protein OS=Homo sapiens GN=AHSP PE=1 SV=1	All	0.754261	0.00457219	BALF	Label-free	Carvalho et al	1	Alpha-hemoglobin-stabilizing protein (Erythroid differentiation-related factor) (Erythroid-associated factor)
P23381	P23381	WARS	SYWC_HUMAN Tryptophan--tRNA ligase, cytoplasmic OS=Homo sapiens GN=WARS PE=1 SV=2	All	-1.06018	0.00457219	BALF	Label-free	Carvalho et al	1	Tryptophan--tRNA ligase, cytoplasmic (EC 6.1.1.2) (Interferon-induced protein 53) (IFP53) (Tryptophanyl-tRNA synthetase) (TrpRS) (hWRS) [Cleaved into: T1-TrpRS; T2-TrpRS]
A0A087WU08	A0A087WU08	HP	A0A087WU08_HUMAN Haptoglobin OS=Homo sapiens GN=HP PE=1 SV=1	All	0.768953	0.00457219	BALF	Label-free	Carvalho et al	1	NA
P01019	P01019	AGT	ANGT_HUMAN Angiotensinogen OS=Homo sapiens GN=AGT PE=1 SV=1	All	1.05482	0.00461313	BALF	Label-free	Carvalho et al	1	Angiotensinogen (Serpin A8) [Cleaved into: Angiotensin-1 (Angiotensin 1-10) (Angiotensin I) (Ang I); Angiotensin-2 (Angiotensin 1-8) (Angiotensin II) (Ang II); Angiotensin-3 (Angiotensin 2-8) (Angiotensin III) (Ang III) (Des-Asp[1]-angiotensin II); Angiotensin-4 (Angiotensin 3-8) (Angiotensin IV) (Ang IV); Angiotensin 1-9; Angiotensin 1-7; Angiotensin 1-5; Angiotensin 1-4]
J3QLI0	J3QLI0	APOH	J3QLI0_HUMAN Beta-2-glycoprotein 1 (Fragment) OS=Homo sapiens GN=APOH PE=1 SV=1	All	1.11774	0.00521885	BALF	Label-free	Carvalho et al	1	NA
P00739	P00739	HPR	HPTR_HUMAN Haptoglobin-related protein OS=Homo sapiens GN=HPR PE=2 SV=2	All	0.801923	0.00521885	BALF	Label-free	Carvalho et al	1	Haptoglobin-related protein
P22792	P22792	CPN2	CPN2_HUMAN Carboxypeptidase N subunit 2 OS=Homo sapiens GN=CPN2 PE=1 SV=3	All	0.966281	0.00521885	BALF	Label-free	Carvalho et al	1	Carboxypeptidase N subunit 2 (Carboxypeptidase N 83 kDa chain) (Carboxypeptidase N large subunit) (Carboxypeptidase N polypeptide 2) (Carboxypeptidase N regulatory subunit)
P02763	P02763	ORM1	A1AG1_HUMAN Alpha-1-acid glycoprotein 1 OS=Homo sapiens GN=ORM1 PE=1 SV=1	All	0.644533	0.00521885	BALF	Label-free	Carvalho et al	1	Alpha-1-acid glycoprotein 1 (AGP 1) (Orosomucoid-1) (OMD 1)
G3V595	G3V595	SERPINA3	G3V595_HUMAN Alpha-1-antichymotrypsin (Fragment) OS=Homo sapiens GN=SERPINA3 PE=1 SV=3	All	0.881234	0.0108177	BALF	Label-free	Carvalho et al	1	NA
E5RJF6	E5RJF6	CA1	E5RJF6_HUMAN Carbonic anhydrase 1 (Fragment) OS=Homo sapiens GN=CA1 PE=1 SV=1	All	1.05985	0.011623	BALF	Label-free	Carvalho et al	1	NA
P80188	P80188	LCN2	NGAL_HUMAN Neutrophil gelatinase-associated lipocalin OS=Homo sapiens GN=LCN2 PE=1 SV=2	All	-1.11145	0.011623	BALF	Label-free	Carvalho et al	1	Neutrophil gelatinase-associated lipocalin (NGAL) (25 kDa alpha-2-microglobulin-related subunit of MMP-9) (Lipocalin-2) (Oncogene 24p3) (Siderocalin LCN2) (p25)
Q96KP4	Q96KP4	CNDP2	CNDP2_HUMAN Cytosolic non-specific dipeptidase OS=Homo sapiens GN=CNDP2 PE=1 SV=2	All	-1.24405	0.011623	BALF	Label-free	Carvalho et al	1	Cytosolic non-specific dipeptidase (EC 3.4.13.18) (CNDP dipeptidase 2) (Carnosine dipeptidase II) (Epididymis secretory protein Li 13) (Glutamate carboxypeptidase-like protein 1) (Peptidase A)
A0A0A0MTS2	A0A0A0MTS2	GPI	A0A0A0MTS2_HUMAN Glucose-6-phosphate isomerase (Fragment) OS=Homo sapiens GN=GPI PE=1 SV=1	All	-1.09633	0.011623	BALF	Label-free	Carvalho et al	1	NA
H0YI90	H0YI90	DDI2	H0YI90_HUMAN Protein DDI1 homolog 2 (Fragment) OS=Homo sapiens GN=DDI2 PE=1 SV=1	All	0.829714	0.0130222	BALF	Label-free	Carvalho et al	1	NA
G3V544	G3V544	SERPINA1	G3V544_HUMAN Alpha-1-antitrypsin (Fragment) OS=Homo sapiens GN=SERPINA1 PE=1 SV=1	All	0.772764	0.0140908	BALF	Label-free	Carvalho et al	1	NA
E7ER44	E7ER44	LTF	E7ER44_HUMAN Lactotransferrin OS=Homo sapiens GN=LTF PE=1 SV=1	All	-0.859881	0.0151561	BALF	Label-free	Carvalho et al	1	NA
P00390	P00390	GSR	GSHR_HUMAN Glutathione reductase, mitochondrial OS=Homo sapiens GN=GSR PE=1 SV=2	All	-0.724043	0.0151561	BALF	Label-free	Carvalho et al	1	Glutathione reductase, mitochondrial (GR) (GRase) (EC 1.8.1.7)
P07602	P07602	PSAP	SAP_HUMAN Prosaposin OS=Homo sapiens GN=PSAP PE=1 SV=2	All	-0.97518	0.0151561	BALF	Label-free	Carvalho et al	1	Prosaposin (Proactivator polypeptide) [Cleaved into: Saposin-A (Protein A); Saposin-B-Val; Saposin-B (Cerebroside sulfate activator) (CSAct) (Dispersin) (Sphingolipid activator protein 1) (SAP-1) (Sulfatide/GM1 activator); Saposin-C (A1 activator) (Co-beta-glucosidase) (Glucosylceramidase activator) (Sphingolipid activator protein 2) (SAP-2); Saposin-D (Component C) (Protein C)]
O75874	O75874	IDH1	IDHC_HUMAN Isocitrate dehydrogenase [NADP] cytoplasmic OS=Homo sapiens GN=IDH1 PE=1 SV=2	All	-0.973332	0.0151561	BALF	Label-free	Carvalho et al	1	Isocitrate dehydrogenase [NADP] cytoplasmic (IDH) (EC 1.1.1.42) (Cytosolic NADP-isocitrate dehydrogenase) (IDP) (NADP(+)-specific ICDH) (Oxalosuccinate decarboxylase)
F8W7L3	F8W7L3	A2M	F8W7L3_HUMAN Alpha-2-macroglobulin (Fragment) OS=Homo sapiens GN=A2M PE=1 SV=1	All	0.904215	0.0151561	BALF	Label-free	Carvalho et al	1	NA
Q08380	Q08380	LGALS3BP	LG3BP_HUMAN Galectin-3-binding protein OS=Homo sapiens GN=LGALS3BP PE=1 SV=1	All	-1.15618	0.0151561	BALF	Label-free	Carvalho et al	1	Galectin-3-binding protein (Basement membrane autoantigen p105) (Lectin galactoside-binding soluble 3-binding protein) (Mac-2-binding protein) (MAC2BP) (Mac-2 BP) (Tumor-associated antigen 90K)
M0QZL1	M0QZL1	BLVRB	M0QZL1_HUMAN Flavin reductase (NADPH) OS=Homo sapiens GN=BLVRB PE=1 SV=1	All	0.872994	0.0151561	BALF	Label-free	Carvalho et al	1	NA
Q01518	Q01518	CAP1	CAP1_HUMAN Adenylyl cyclase-associated protein 1 OS=Homo sapiens GN=CAP1 PE=1 SV=5	All	-1.01013	0.0151561	BALF	Label-free	Carvalho et al	1	Adenylyl cyclase-associated protein 1 (CAP 1)
H0YKS4	H0YKS4	ANXA2	H0YKS4_HUMAN Annexin (Fragment) OS=Homo sapiens GN=ANXA2 PE=1 SV=1	All	-1.19129	0.015348	BALF	Label-free	Carvalho et al	1	NA
F8VP50	F8VP50	N/A	F8VP50_HUMAN Uncharacterized protein (Fragment) OS=Homo sapiens PE=4 SV=3	All	-0.7863	0.015348	BALF	Label-free	Carvalho et al	1	NA
P21980	P21980	TGM2	TGM2_HUMAN Protein-glutamine gamma-glutamyltransferase 2 OS=Homo sapiens GN=TGM2 PE=1 SV=2	All	-0.959363	0.015348	BALF	Label-free	Carvalho et al	1	Protein-glutamine gamma-glutamyltransferase 2 (EC 2.3.2.13) (Tissue transglutaminase) (Transglutaminase C) (TG(C)) (TGC) (TGase C) (Transglutaminase H) (TGase H) (Transglutaminase-2) (TGase-2)
B7ZKJ8	B7ZKJ8	ITIH4	B7ZKJ8_HUMAN ITIH4 protein OS=Homo sapiens GN=ITIH4 PE=1 SV=1	All	1.06931	0.0199905	BALF	Label-free	Carvalho et al	1	NA
A6NMY6	A6NMY6	ANXA2P2	AXA2L_HUMAN Putative annexin A2-like protein OS=Homo sapiens GN=ANXA2P2 PE=5 SV=2	All	-1.13294	0.0205712	BALF	Label-free	Carvalho et al	1	Putative annexin A2-like protein (Annexin A2 pseudogene 2) (Lipocortin II pseudogene)
Q99828	Q99828	CIB1	CIB1_HUMAN Calcium and integrin-binding protein 1 OS=Homo sapiens GN=CIB1 PE=1 SV=4	All	-0.779944	0.0205712	BALF	Label-free	Carvalho et al	1	Calcium and integrin-binding protein 1 (CIB) (Calcium- and integrin-binding protein) (CIBP) (Calmyrin) (DNA-PKcs-interacting protein) (Kinase-interacting protein) (KIP) (SNK-interacting protein 2-28) (SIP2-28)
D6RFG5	D6RFG5	ANXA3	D6RFG5_HUMAN Annexin (Fragment) OS=Homo sapiens GN=ANXA3 PE=1 SV=1	All	-0.886996	0.0205712	BALF	Label-free	Carvalho et al	1	NA
F8WCZ6	F8WCZ6	C1S	F8WCZ6_HUMAN Complement C1s subcomponent OS=Homo sapiens GN=C1S PE=1 SV=1	All	0.917744	0.0209996	BALF	Label-free	Carvalho et al	1	NA
P09960	P09960	LTA4H	LKHA4_HUMAN Leukotriene A-4 hydrolase OS=Homo sapiens GN=LTA4H PE=1 SV=2	All	-1.16689	0.0216049	BALF	Label-free	Carvalho et al	1	Leukotriene A-4 hydrolase (LTA-4 hydrolase) (EC 3.3.2.6) (Leukotriene A(4) hydrolase)
P25774	P25774	CTSS	CATS_HUMAN Cathepsin S OS=Homo sapiens GN=CTSS PE=1 SV=3	All	-0.676352	0.0216049	BALF	Label-free	Carvalho et al	1	Cathepsin S (EC 3.4.22.27)
P08670	P08670	VIM	VIME_HUMAN Vimentin OS=Homo sapiens GN=VIM PE=1 SV=4	All	-1.33237	0.0265563	BALF	Label-free	Carvalho et al	1	Vimentin
A0A087WXI2	A0A087WXI2	FCGBP	A0A087WXI2_HUMAN IgGFc-binding protein OS=Homo sapiens GN=FCGBP PE=1 SV=1	All	-1.91036	0.0265563	BALF	Label-free	Carvalho et al	1	NA
A0A087WWU8	A0A087WWU8	TPM3	A0A087WWU8_HUMAN Tropomyosin alpha-3 chain OS=Homo sapiens GN=TPM3 PE=1 SV=1	All	-0.869134	0.0275722	BALF	Label-free	Carvalho et al	1	NA
V9GYG9	V9GYG9	APOA2	V9GYG9_HUMAN Apolipoprotein A-II (Fragment) OS=Homo sapiens GN=APOA2 PE=1 SV=1	All	0.921504	0.0275722	BALF	Label-free	Carvalho et al	1	NA
P01833	P01833	PIGR	PIGR_HUMAN Polymeric immunoglobulin receptor OS=Homo sapiens GN=PIGR PE=1 SV=4	All	-1.3874	0.0275722	BALF	Label-free	Carvalho et al	1	Polymeric immunoglobulin receptor (PIgR) (Poly-Ig receptor) (Hepatocellular carcinoma-associated protein TB6) [Cleaved into: Secretory component]
H7C469	H7C469	N/A	H7C469_HUMAN Uncharacterized protein (Fragment) OS=Homo sapiens PE=1 SV=5	All	-1.40699	0.0275722	BALF	Label-free	Carvalho et al	1	NA
Q5HYB6	Q5HYB6	DKFZp686J1372	Q5HYB6_HUMAN Epididymis luminal protein 189 OS=Homo sapiens GN=DKFZp686J1372 PE=1 SV=1	All	-0.858679	0.0275722	BALF	Label-free	Carvalho et al	1	NA
A0A0C4DH25	A0A0C4DH25	IGKV3D-20	A0A0C4DH25_HUMAN Protein IGKV3D-20 (Fragment) OS=Homo sapiens GN=IGKV3D-20 PE=1 SV=1	All	0.661795	0.0275722	BALF	Label-free	Carvalho et al	1	Immunoglobulin kappa variable 3-20
V9GYG2	V9GYG2	AKR1A1	V9GYG2_HUMAN Alcohol dehydrogenase [NADP(+)] OS=Homo sapiens GN=AKR1A1 PE=1 SV=1	All	-0.424509	0.0275722	BALF	Label-free	Carvalho et al	1	NA
P07988	P07988	SFTPB	PSPB_HUMAN Pulmonary surfactant-associated protein B OS=Homo sapiens GN=SFTPB PE=1 SV=3	All	-1.14073	0.0275722	BALF	Label-free	Carvalho et al	1	Pulmonary surfactant-associated protein B (SP-B) (18 kDa pulmonary-surfactant protein) (6 kDa protein) (Pulmonary surfactant-associated proteolipid SPL(Phe))
P18135	P18135	N/A	KV312_HUMAN Ig kappa chain V-III region HAH OS=Homo sapiens PE=2 SV=1	All	0.681465	0.0275722	BALF	Label-free	Carvalho et al	1	NA
P18136	P18136	N/A	KV313_HUMAN Ig kappa chain V-III region HIC OS=Homo sapiens PE=1 SV=2	All	0.681465	0.0275722	BALF	Label-free	Carvalho et al	1	NA
A0A0B4J1Z6	A0A0B4J1Z6	IGKV3-20	A0A0B4J1Z6_HUMAN Protein IGKV3-20 (Fragment) OS=Homo sapiens GN=IGKV3-20 PE=4 SV=1	All	0.681465	0.0275722	BALF	Label-free	Carvalho et al	1	NA
H6UYS7	H6UYS7	SNCA	H6UYS7_HUMAN Alpha-synuclein OS=Homo sapiens GN=SNCA PE=1 SV=1	All	0.828394	0.0275722	BALF	Label-free	Carvalho et al	1	NA
P02748	P02748	C9	CO9_HUMAN Complement component C9 OS=Homo sapiens GN=C9 PE=1 SV=2	All	1.03424	0.0282027	BALF	Label-free	Carvalho et al	1	Complement component C9 [Cleaved into: Complement component C9a; Complement component C9b]
P09668	P09668	CTSH	CATH_HUMAN Pro-cathepsin H OS=Homo sapiens GN=CTSH PE=1 SV=4	All	-0.828434	0.0287192	BALF	Label-free	Carvalho et al	1	Pro-cathepsin H [Cleaved into: Cathepsin H mini chain; Cathepsin H (EC 3.4.22.16); Cathepsin H heavy chain; Cathepsin H light chain]
P04083	P04083	ANXA1	ANXA1_HUMAN Annexin A1 OS=Homo sapiens GN=ANXA1 PE=1 SV=2	All	-1.08523	0.0287192	BALF	Label-free	Carvalho et al	1	Annexin A1 (Annexin I) (Annexin-1) (Calpactin II) (Calpactin-2) (Chromobindin-9) (Lipocortin I) (Phospholipase A2 inhibitory protein) (p35)
P26038	P26038	MSN	MOES_HUMAN Moesin OS=Homo sapiens GN=MSN PE=1 SV=3	All	-1.07986	0.0307866	BALF	Label-free	Carvalho et al	1	Moesin (Membrane-organizing extension spike protein)
E7ESV4	E7ESV4	RAP1B	E7ESV4_HUMAN Ras-related protein Rap-1b (Fragment) OS=Homo sapiens GN=RAP1B PE=1 SV=1	All	-0.248756	0.0323156	BALF	Label-free	Carvalho et al	1	NA
O43490	O43490	PROM1	PROM1_HUMAN Prominin-1 OS=Homo sapiens GN=PROM1 PE=1 SV=1	All	-0.897508	0.0324519	BALF	Label-free	Carvalho et al	1	Prominin-1 (Antigen AC133) (Prominin-like protein 1) (CD antigen CD133)
P17661	P17661	DES	DESM_HUMAN Desmin OS=Homo sapiens GN=DES PE=1 SV=3	All	-0.446037	0.0326187	BALF	Label-free	Carvalho et al	1	Desmin
P19827	P19827	ITIH1	ITIH1_HUMAN Inter-alpha-trypsin inhibitor heavy chain H1 OS=Homo sapiens GN=ITIH1 PE=1 SV=3	All	0.937547	0.0346437	BALF	Label-free	Carvalho et al	1	Inter-alpha-trypsin inhibitor heavy chain H1 (ITI heavy chain H1) (ITI-HC1) (Inter-alpha-inhibitor heavy chain 1) (Inter-alpha-trypsin inhibitor complex component III) (Serum-derived hyaluronan-associated protein) (SHAP)
P63000	P63000	RAC1	RAC1_HUMAN Ras-related C3 botulinum toxin substrate 1 OS=Homo sapiens GN=RAC1 PE=1 SV=1	All	-0.424496	0.0346437	BALF	Label-free	Carvalho et al	1	Ras-related C3 botulinum toxin substrate 1 (Cell migration-inducing gene 5 protein) (Ras-like protein TC25) (p21-Rac1)
P98088	P98088	MUC5AC	MUC5A_HUMAN Mucin-5AC OS=Homo sapiens GN=MUC5AC PE=1 SV=4	All	-1.84436	0.0346437	BALF	Label-free	Carvalho et al	1	Mucin-5AC (MUC-5AC) (Gastric mucin) (Lewis B blood group antigen) (LeB) (Major airway glycoprotein) (Mucin-5 subtype AC, tracheobronchial) (Tracheobronchial mucin) (TBM)
U3KPR7	U3KPR7	CAPNS1	U3KPR7_HUMAN Calpain small subunit 1 (Fragment) OS=Homo sapiens GN=CAPNS1 PE=1 SV=1	All	-0.425621	0.0381169	BALF	Label-free	Carvalho et al	1	NA
P30740	P30740	SERPINB1	ILEU_HUMAN Leukocyte elastase inhibitor OS=Homo sapiens GN=SERPINB1 PE=1 SV=1	All	-0.832234	0.0381437	BALF	Label-free	Carvalho et al	1	Leukocyte elastase inhibitor (LEI) (Monocyte/neutrophil elastase inhibitor) (EI) (M/NEI) (Peptidase inhibitor 2) (PI-2) (Serpin B1)
P51149	P51149	RAB7A	RAB7A_HUMAN Ras-related protein Rab-7a OS=Homo sapiens GN=RAB7A PE=1 SV=1	All	-0.467764	0.039771	BALF	Label-free	Carvalho et al	1	Ras-related protein Rab-7a
F8WEH5	F8WEH5	APEH	F8WEH5_HUMAN Acylamino-acid-releasing enzyme OS=Homo sapiens GN=APEH PE=1 SV=1	All	0.376569	0.04117	BALF	Label-free	Carvalho et al	1	NA
P60763	P60763	RAC3	RAC3_HUMAN Ras-related C3 botulinum toxin substrate 3 OS=Homo sapiens GN=RAC3 PE=1 SV=1	All	-0.414727	0.04117	BALF	Label-free	Carvalho et al	1	Ras-related C3 botulinum toxin substrate 3 (p21-Rac3)
H7C1V0	H7C1V0	CTSD	H7C1V0_HUMAN Cathepsin D (Fragment) OS=Homo sapiens GN=CTSD PE=1 SV=1	All	-0.915713	0.04117	BALF	Label-free	Carvalho et al	1	NA
A0A0A0MRB3	A0A0A0MRB3	MUC1	A0A0A0MRB3_HUMAN Mucin-1 OS=Homo sapiens GN=MUC1 PE=1 SV=1	All	-0.360942	0.04117	BALF	Label-free	Carvalho et al	1	NA
A0A087WTE1	A0A087WTE1	ITIH2	A0A087WTE1_HUMAN Inter-alpha-trypsin inhibitor heavy chain H2 OS=Homo sapiens GN=ITIH2 PE=1 SV=1	All	0.967794	0.0413046	BALF	Label-free	Carvalho et al	1	NA
P02787	P02787	TF	TRFE_HUMAN Serotransferrin OS=Homo sapiens GN=TF PE=1 SV=3	All	-0.352005	0.0413046	BALF	Label-free	Carvalho et al	1	Serotransferrin (Transferrin) (Beta-1 metal-binding globulin) (Siderophilin)
P00441	P00441	SOD1	SODC_HUMAN Superoxide dismutase [Cu-Zn] OS=Homo sapiens GN=SOD1 PE=1 SV=2	All	0.635463	0.0440551	BALF	Label-free	Carvalho et al	1	Superoxide dismutase [Cu-Zn] (EC 1.15.1.1) (Superoxide dismutase 1) (hSod1)
P29508	P29508	SERPINB3	SPB3_HUMAN Serpin B3 OS=Homo sapiens GN=SERPINB3 PE=1 SV=2	All	-1.4492	0.0440551	BALF	Label-free	Carvalho et al	1	Serpin B3 (Protein T4-A) (Squamous cell carcinoma antigen 1) (SCCA-1)
P29401	P29401	TKT	TKT_HUMAN Transketolase OS=Homo sapiens GN=TKT PE=1 SV=3	All	-1.11113	0.048442	BALF	Label-free	Carvalho et al	1	Transketolase (TK) (EC 2.2.1.1)
A0A087WU08	A0A087WU08	HP	A0A087WU08_HUMAN Haptoglobin OS=Homo sapiens GN=HP PE=1 SV=1	All	0.768953	0.000682245	BALF	Label-free	Carvalho et al	2	NA
P00739	P00739	HPR	HPTR_HUMAN Haptoglobin-related protein OS=Homo sapiens GN=HPR PE=2 SV=2	All	0.801923	0.000682245	BALF	Label-free	Carvalho et al	2	Haptoglobin-related protein
P02763	P02763	ORM1	A1AG1_HUMAN Alpha-1-acid glycoprotein 1 OS=Homo sapiens GN=ORM1 PE=1 SV=1	All	0.644533	0.000682245	BALF	Label-free	Carvalho et al	2	Alpha-1-acid glycoprotein 1 (AGP 1) (Orosomucoid-1) (OMD 1)
P80188	P80188	LCN2	NGAL_HUMAN Neutrophil gelatinase-associated lipocalin OS=Homo sapiens GN=LCN2 PE=1 SV=2	All	-1.11145	0.00133396	BALF	Label-free	Carvalho et al	2	Neutrophil gelatinase-associated lipocalin (NGAL) (25 kDa alpha-2-microglobulin-related subunit of MMP-9) (Lipocalin-2) (Oncogene 24p3) (Siderocalin LCN2) (p25)
G3V544	G3V544	SERPINA1	G3V544_HUMAN Alpha-1-antitrypsin (Fragment) OS=Homo sapiens GN=SERPINA1 PE=1 SV=1	All	0.772764	0.00171166	BALF	Label-free	Carvalho et al	2	NA
E7ER44	E7ER44	LTF	E7ER44_HUMAN Lactotransferrin OS=Homo sapiens GN=LTF PE=1 SV=1	All	-0.859881	0.00171166	BALF	Label-free	Carvalho et al	2	NA
B7ZKJ8	B7ZKJ8	ITIH4	B7ZKJ8_HUMAN ITIH4 protein OS=Homo sapiens GN=ITIH4 PE=1 SV=1	All	1.06931	0.0028507	BALF	Label-free	Carvalho et al	2	NA
P01833	P01833	PIGR	PIGR_HUMAN Polymeric immunoglobulin receptor OS=Homo sapiens GN=PIGR PE=1 SV=4	All	-1.3874	0.00513133	BALF	Label-free	Carvalho et al	2	Polymeric immunoglobulin receptor (PIgR) (Poly-Ig receptor) (Hepatocellular carcinoma-associated protein TB6) [Cleaved into: Secretory component]
G3V3A0	G3V3A0	SERPINA3	G3V3A0_HUMAN Alpha-1-antichymotrypsin OS=Homo sapiens GN=SERPINA3 PE=1 SV=1	All	0.628635	0.00578661	BALF	Label-free	Carvalho et al	2	NA
E5RII2	E5RII2	CA1	E5RII2_HUMAN Carbonic anhydrase 1 OS=Homo sapiens GN=CA1 PE=1 SV=1	All	1.08672	0.00599673	BALF	Label-free	Carvalho et al	2	NA
P19827	P19827	ITIH1	ITIH1_HUMAN Inter-alpha-trypsin inhibitor heavy chain H1 OS=Homo sapiens GN=ITIH1 PE=1 SV=3	All	0.937547	0.00663683	BALF	Label-free	Carvalho et al	2	Inter-alpha-trypsin inhibitor heavy chain H1 (ITI heavy chain H1) (ITI-HC1) (Inter-alpha-inhibitor heavy chain 1) (Inter-alpha-trypsin inhibitor complex component III) (Serum-derived hyaluronan-associated protein) (SHAP)
P02787	P02787	TF	TRFE_HUMAN Serotransferrin OS=Homo sapiens GN=TF PE=1 SV=3	All	-0.352005	0.0118095	BALF	Label-free	Carvalho et al	2	Serotransferrin (Transferrin) (Beta-1 metal-binding globulin) (Siderophilin)
P13796	P13796	LCP1	PLSL_HUMAN Plastin-2 OS=Homo sapiens GN=LCP1 PE=1 SV=6	All	-1.2331	0.0131929	BALF	Label-free	Carvalho et al	2	Plastin-2 (L-plastin) (LC64P) (Lymphocyte cytosolic protein 1) (LCP-1)
M0R009	M0R009	A1BG	M0R009_HUMAN Alpha-1B-glycoprotein (Fragment) OS=Homo sapiens GN=A1BG PE=1 SV=6	All	0.594967	0.0150133	BALF	Label-free	Carvalho et al	2	NA
F8W6P5	F8W6P5	HBB	F8W6P5_HUMAN Hemoglobin subunit beta (Fragment) OS=Homo sapiens GN=HBB PE=1 SV=1	All	0.752237	0.0163112	BALF	Label-free	Carvalho et al	2	NA
P06396	P06396	GSN	GELS_HUMAN Gelsolin OS=Homo sapiens GN=GSN PE=1 SV=1	All	-0.468271	0.0250052	BALF	Label-free	Carvalho et al	2	Gelsolin (AGEL) (Actin-depolymerizing factor) (ADF) (Brevin)
P04114	P04114	APOB	APOB_HUMAN Apolipoprotein B-100 OS=Homo sapiens GN=APOB PE=1 SV=2	All	1.58063	0.0257537	BALF	Label-free	Carvalho et al	2	Apolipoprotein B-100 (Apo B-100) [Cleaved into: Apolipoprotein B-48 (Apo B-48)]
Q8TDL5	Q8TDL5	BPIFB1	BPIB1_HUMAN BPI fold-containing family B member 1 OS=Homo sapiens GN=BPIFB1 PE=1 SV=1	All	-0.513525	0.026836	BALF	Label-free	Carvalho et al	2	BPI fold-containing family B member 1 (Long palate, lung and nasal epithelium carcinoma-associated protein 1) (Von Ebner minor salivary gland protein) (VEMSGP)
P01042	P01042	KNG1	KNG1_HUMAN Kininogen-1 OS=Homo sapiens GN=KNG1 PE=1 SV=2	All	0.701622	0.0276538	BALF	Label-free	Carvalho et al	2	Kininogen-1 (Alpha-2-thiol proteinase inhibitor) (Fitzgerald factor) (High molecular weight kininogen) (HMWK) (Williams-Fitzgerald-Flaujeac factor) [Cleaved into: Kininogen-1 heavy chain; T-kinin (Ile-Ser-Bradykinin); Bradykinin (Kallidin I); Lysyl-bradykinin (Kallidin II); Kininogen-1 light chain; Low molecular weight growth-promoting factor]
P02100	P02100	HBE1	HBE_HUMAN Hemoglobin subunit epsilon OS=Homo sapiens GN=HBE1 PE=1 SV=2	All	1.01019	0.0276538	BALF	Label-free	Carvalho et al	2	Hemoglobin subunit epsilon (Epsilon-globin) (Hemoglobin epsilon chain)
P0C0L4	P0C0L4	C4A	CO4A_HUMAN Complement C4-A OS=Homo sapiens GN=C4A PE=1 SV=2	All	0.344226	0.0280389	BALF	Label-free	Carvalho et al	2	Complement C4-A (Acidic complement C4) (C3 and PZP-like alpha-2-macroglobulin domain-containing protein 2) [Cleaved into: Complement C4 beta chain; Complement C4-A alpha chain; C4a anaphylatoxin; C4b-A; C4d-A; Complement C4 gamma chain]
G3V1N2	G3V1N2	HBA2	G3V1N2_HUMAN HCG1745306, isoform CRA_a OS=Homo sapiens GN=HBA2 PE=1 SV=1	All	0.789542	0.0280389	BALF	Label-free	Carvalho et al	2	NA
P02647	P02647	APOA1	APOA1_HUMAN Apolipoprotein A-I OS=Homo sapiens GN=APOA1 PE=1 SV=1	All	0.550601	0.0292011	BALF	Label-free	Carvalho et al	2	Apolipoprotein A-I (Apo-AI) (ApoA-I) (Apolipoprotein A1) [Cleaved into: Proapolipoprotein A-I (ProapoA-I); Truncated apolipoprotein A-I (Apolipoprotein A-I(1-242))]
P61626	P61626	LYZ	LYSC_HUMAN Lysozyme C OS=Homo sapiens GN=LYZ PE=1 SV=1	All	-0.537959	0.0292011	BALF	Label-free	Carvalho et al	2	Lysozyme C (EC 3.2.1.17) (1,4-beta-N-acetylmuramidase C)
A0A0G2JL54	A0A0G2JL54	C4B_2	A0A0G2JL54_HUMAN Complement C4-B OS=Homo sapiens GN=C4B_2 PE=1 SV=1	All	0.341539	0.0292011	BALF	Label-free	Carvalho et al	2	NA
E9PBW4	E9PBW4	HBG2	E9PBW4_HUMAN Hemoglobin subunit gamma-2 OS=Homo sapiens GN=HBG2 PE=1 SV=1	All	0.951192	0.0292011	BALF	Label-free	Carvalho et al	2	NA
A6NIW5	A6NIW5	PRDX2	A6NIW5_HUMAN Peroxiredoxin 2, isoform CRA_a OS=Homo sapiens GN=PRDX2 PE=1 SV=2	All	0.613238	0.0292011	BALF	Label-free	Carvalho et al	2	NA
A8MX94	A8MX94	GSTP1	A8MX94_HUMAN Glutathione S-transferase P OS=Homo sapiens GN=GSTP1 PE=1 SV=1	All	-0.620186	0.0292011	BALF	Label-free	Carvalho et al	2	NA
P69891	P69891	HBG1	HBG1_HUMAN Hemoglobin subunit gamma-1 OS=Homo sapiens GN=HBG1 PE=1 SV=2	All	0.968742	0.0292011	BALF	Label-free	Carvalho et al	2	Hemoglobin subunit gamma-1 (Gamma-1-globin) (Hb F Agamma) (Hemoglobin gamma-1 chain) (Hemoglobin gamma-A chain)
A0M8Q6	A0M8Q6	IGLC7	LAC7_HUMAN Ig lambda-7 chain C region OS=Homo sapiens GN=IGLC7 PE=4 SV=2	All	0.354801	0.0292011	BALF	Label-free	Carvalho et al	2	Ig lambda-7 chain C region
H9KV48	H9KV48	SERPING1	H9KV48_HUMAN Plasma protease C1 inhibitor OS=Homo sapiens GN=SERPING1 PE=1 SV=1	All	0.479734	0.0292011	BALF	Label-free	Carvalho et al	2	NA
E9PEW8	E9PEW8	HBD	E9PEW8_HUMAN Hemoglobin subunit delta (Fragment) OS=Homo sapiens GN=HBD PE=1 SV=1	All	0.693589	0.0294919	BALF	Label-free	Carvalho et al	2	NA
P0C0L5	P0C0L5	C4B	CO4B_HUMAN Complement C4-B OS=Homo sapiens GN=C4B PE=1 SV=2	All	0.333793	0.0294919	BALF	Label-free	Carvalho et al	2	Complement C4-B (Basic complement C4) (C3 and PZP-like alpha-2-macroglobulin domain-containing protein 3) [Cleaved into: Complement C4 beta chain; Complement C4-B alpha chain; C4a anaphylatoxin; C4b-B; C4d-B; Complement C4 gamma chain]
J3KS13	J3KS13	CLTC	J3KS13_HUMAN Clathrin heavy chain 1 OS=Homo sapiens GN=CLTC PE=1 SV=1	All	2.92537	3.42154e-06	BALF	Label-free	Carvalho et al	3	NA
A0A087WX41	A0A087WX41	CLTCL1	A0A087WX41_HUMAN Clathrin heavy chain 2 OS=Homo sapiens GN=CLTCL1 PE=1 SV=1	All	1.83932	5.46926e-05	BALF	Label-free	Carvalho et al	3	NA
H0YIZ1	H0YIZ1	NPC2	H0YIZ1_HUMAN Epididymal secretory protein E1 (Fragment) OS=Homo sapiens GN=NPC2 PE=1 SV=1	All	-2.76658	0.000515252	BALF	Label-free	Carvalho et al	3	NA
H0YC68	H0YC68	GSR	H0YC68_HUMAN Glutathione reductase, mitochondrial (Fragment) OS=Homo sapiens GN=GSR PE=1 SV=1	All	-2.60644	0.000664023	BALF	Label-free	Carvalho et al	3	NA
H0YCY8	H0YCY8	CTSC	H0YCY8_HUMAN Dipeptidyl peptidase 1 (Fragment) OS=Homo sapiens GN=CTSC PE=1 SV=6	All	-2.86685	0.000664023	BALF	Label-free	Carvalho et al	3	NA
Q8WUQ7	Q8WUQ7	CACTIN	CATIN_HUMAN Cactin OS=Homo sapiens GN=CACTIN PE=1 SV=3	All	3.05568	0.000664023	BALF	Label-free	Carvalho et al	3	Cactin (Renal carcinoma antigen NY-REN-24)
A6PVY5	A6PVY5	C4BPA	A6PVY5_HUMAN C4b-binding protein alpha chain (Fragment) OS=Homo sapiens GN=C4BPA PE=1 SV=1	All	3.04828	0.000664023	BALF	Label-free	Carvalho et al	3	NA
P13686	P13686	ACP5	PPA5_HUMAN Tartrate-resistant acid phosphatase type 5 OS=Homo sapiens GN=ACP5 PE=1 SV=3	All	3.34002	0.000870027	BALF	Label-free	Carvalho et al	3	Tartrate-resistant acid phosphatase type 5 (TR-AP) (EC 3.1.3.2) (Tartrate-resistant acid ATPase) (TrATPase) (Type 5 acid phosphatase)
Q9BVM4	Q9BVM4	GGACT	GGACT_HUMAN Gamma-glutamylaminecyclotransferase OS=Homo sapiens GN=GGACT PE=1 SV=2	All	2.4252	0.000870027	BALF	Label-free	Carvalho et al	3	Gamma-glutamylaminecyclotransferase (GGACT) (EC 2.3.2.4) (AIG2-like domain-containing protein 1) (Gamma-glutamylamine cyclotransferase)
Q9H9Y2	Q9H9Y2	RPF1	RPF1_HUMAN Ribosome production factor 1 OS=Homo sapiens GN=RPF1 PE=1 SV=2	All	2.08358	0.000870027	BALF	Label-free	Carvalho et al	3	Ribosome production factor 1 (Brix domain-containing protein 5) (Ribosome biogenesis protein RPF1)
C9JF35	C9JF35	NAMPT	C9JF35_HUMAN Nicotinamide phosphoribosyltransferase (Fragment) OS=Homo sapiens GN=NAMPT PE=1 SV=1	All	2.94728	0.00116872	BALF	Label-free	Carvalho et al	3	NA
A2A299	A2A299	TGM2	A2A299_HUMAN Protein-glutamine gamma-glutamyltransferase 2 (Fragment) OS=Homo sapiens GN=TGM2 PE=1 SV=6	All	-2.17244	0.00133815	BALF	Label-free	Carvalho et al	3	NA
A0A087WZV9	A0A087WZV9	DTD1	A0A087WZV9_HUMAN D-tyrosyl-tRNA(Tyr) deacylase (Fragment) OS=Homo sapiens GN=DTD1 PE=1 SV=1	All	1.98877	0.00136963	BALF	Label-free	Carvalho et al	3	NA
A0A0C4DG36	A0A0C4DG36	SFTPA1	A0A0C4DG36_HUMAN Pulmonary surfactant-associated protein A1 (Fragment) OS=Homo sapiens GN=SFTPA1 PE=4 SV=1	All	-3.21165	0.00136963	BALF	Label-free	Carvalho et al	3	NA
X6REF7	X6REF7	SFTPA2	X6REF7_HUMAN Pulmonary surfactant-associated protein A2 (Fragment) OS=Homo sapiens GN=SFTPA2 PE=4 SV=1	All	-3.21165	0.00136963	BALF	Label-free	Carvalho et al	3	NA
P12277	P12277	CKB	KCRB_HUMAN Creatine kinase B-type OS=Homo sapiens GN=CKB PE=1 SV=1	All	-1.57822	0.00164865	BALF	Label-free	Carvalho et al	3	Creatine kinase B-type (EC 2.7.3.2) (B-CK) (Creatine kinase B chain)
Q5T0D2	Q5T0D2	CMPK1	Q5T0D2_HUMAN UMP-CMP kinase OS=Homo sapiens GN=CMPK1 PE=1 SV=1	All	-2.42827	0.00172307	BALF	Label-free	Carvalho et al	3	NA
H0YMW4	H0YMW4	ANXA2	H0YMW4_HUMAN Annexin (Fragment) OS=Homo sapiens GN=ANXA2 PE=1 SV=1	All	-2.66055	0.00172307	BALF	Label-free	Carvalho et al	3	NA
Q14508	Q14508	WFDC2	WFDC2_HUMAN WAP four-disulfide core domain protein 2 OS=Homo sapiens GN=WFDC2 PE=1 SV=2	All	-3.10507	0.00172307	BALF	Label-free	Carvalho et al	3	WAP four-disulfide core domain protein 2 (Epididymal secretory protein E4) (Major epididymis-specific protein E4) (Putative protease inhibitor WAP5)
P05121	P05121	SERPINE1	PAI1_HUMAN Plasminogen activator inhibitor 1 OS=Homo sapiens GN=SERPINE1 PE=1 SV=1	All	2.69168	0.00172307	BALF	Label-free	Carvalho et al	3	Plasminogen activator inhibitor 1 (PAI) (PAI-1) (Endothelial plasminogen activator inhibitor) (Serpin E1)
K7ERZ6	K7ERZ6	LGALS3BP	K7ERZ6_HUMAN Galectin-3-binding protein OS=Homo sapiens GN=LGALS3BP PE=1 SV=1	All	-3.07101	0.00189699	BALF	Label-free	Carvalho et al	3	NA
Q5K684	Q5K684	SERPINB3	Q5K684_HUMAN SCCA1/SCCA2 fusion protein OS=Homo sapiens GN=SERPINB3 PE=1 SV=1	All	-1.28127	0.00189699	BALF	Label-free	Carvalho et al	3	NA
P15311	P15311	EZR	EZRI_HUMAN Ezrin OS=Homo sapiens GN=EZR PE=1 SV=4	All	-0.856865	0.0019991	BALF	Label-free	Carvalho et al	3	Ezrin (Cytovillin) (Villin-2) (p81)
C9J4N6	C9J4N6	IDH1	C9J4N6_HUMAN Isocitrate dehydrogenase [NADP] cytoplasmic (Fragment) OS=Homo sapiens GN=IDH1 PE=1 SV=1	All	-2.33786	0.00269538	BALF	Label-free	Carvalho et al	3	NA
B4DHQ6	B4DHQ6	SRI	B4DHQ6_HUMAN Sorcin OS=Homo sapiens GN=SRI PE=1 SV=1	All	2.23174	0.00269538	BALF	Label-free	Carvalho et al	3	NA
J3KRE2	J3KRE2	ARHGDIA	J3KRE2_HUMAN Rho GDP-dissociation inhibitor 1 OS=Homo sapiens GN=ARHGDIA PE=1 SV=1	All	-2.54971	0.00269538	BALF	Label-free	Carvalho et al	3	NA
H0YJP3	H0YJP3	WARS	H0YJP3_HUMAN Tryptophan--tRNA ligase, cytoplasmic (Fragment) OS=Homo sapiens GN=WARS PE=1 SV=1	All	-2.28778	0.00269538	BALF	Label-free	Carvalho et al	3	NA
S4R359	S4R359	HNRNPK	S4R359_HUMAN Heterogeneous nuclear ribonucleoprotein K (Fragment) OS=Homo sapiens GN=HNRNPK PE=1 SV=1	All	-2.22824	0.00280047	BALF	Label-free	Carvalho et al	3	NA
F5H7T4	F5H7T4	C1S	F5H7T4_HUMAN Complement C1s subcomponent (Fragment) OS=Homo sapiens GN=C1S PE=1 SV=1	All	3.21481	0.00285856	BALF	Label-free	Carvalho et al	3	NA
O95619	O95619	YEATS4	YETS4_HUMAN YEATS domain-containing protein 4 OS=Homo sapiens GN=YEATS4 PE=1 SV=1	All	1.82182	0.0030769	BALF	Label-free	Carvalho et al	3	NA
A0A087X2E9	A0A087X2E9	GSTP1	A0A087X2E9_HUMAN Glutathione S-transferase P (Fragment) OS=Homo sapiens GN=GSTP1 PE=1 SV=1	All	-1.56811	0.00320516	BALF	Label-free	Carvalho et al	3	NA
P30566	P30566	ADSL	PUR8_HUMAN Adenylosuccinate lyase OS=Homo sapiens GN=ADSL PE=1 SV=2	All	2.38167	0.00342819	BALF	Label-free	Carvalho et al	3	Adenylosuccinate lyase (ADSL) (ASL) (EC 4.3.2.2) (Adenylosuccinase) (ASase)
H3BRJ0	H3BRJ0	CORO1A	H3BRJ0_HUMAN Coronin (Fragment) OS=Homo sapiens GN=CORO1A PE=1 SV=1	All	-2.35041	0.00381643	BALF	Label-free	Carvalho et al	3	NA
Q5SXM8	Q5SXM8	DNLZ	DNLZ_HUMAN DNL-type zinc finger protein OS=Homo sapiens GN=DNLZ PE=1 SV=1	All	3.93512	0.00381643	BALF	Label-free	Carvalho et al	3	DNL-type zinc finger protein (Hsp70-escort protein 1) (HEP1) (mtHsp70-escort protein)
P60866	P60866	RPS20	RS20_HUMAN 40S ribosomal protein S20 OS=Homo sapiens GN=RPS20 PE=1 SV=1	All	1.85722	0.00381643	BALF	Label-free	Carvalho et al	3	40S ribosomal protein S20
A0A0A0MS14	A0A0A0MS14	IGHV1-45	A0A0A0MS14_HUMAN Protein IGHV1-45 (Fragment) OS=Homo sapiens GN=IGHV1-45 PE=1 SV=1	All	-2.32287	0.00381643	BALF	Label-free	Carvalho et al	3	Immunoglobulin heavy variable 1-45
A0A087WWP1	A0A087WWP1	IQGAP1	A0A087WWP1_HUMAN Ras GTPase-activating-like protein IQGAP1 (Fragment) OS=Homo sapiens GN=IQGAP1 PE=1 SV=1	All	-2.35255	0.00397772	BALF	Label-free	Carvalho et al	3	NA
Q5TBN5	Q5TBN5	LCP1	Q5TBN5_HUMAN Plastin-2 (Fragment) OS=Homo sapiens GN=LCP1 PE=1 SV=1	All	-2.57537	0.00430764	BALF	Label-free	Carvalho et al	3	NA
P04280	P04280	PRB1	PRP1_HUMAN Basic salivary proline-rich protein 1 OS=Homo sapiens GN=PRB1 PE=1 SV=2	All	3.11934	0.00431169	BALF	Label-free	Carvalho et al	3	Basic salivary proline-rich protein 1 (Salivary proline-rich protein) [Cleaved into: Proline-rich peptide II-2; Basic peptide IB-6; Peptide P-H]
Q5BJH1	Q5BJH1	PSAP	Q5BJH1_HUMAN PSAP protein OS=Homo sapiens GN=PSAP PE=1 SV=1	All	-2.18415	0.00453962	BALF	Label-free	Carvalho et al	3	NA
H0YF10	H0YF10	RBBP4	H0YF10_HUMAN Histone-binding protein RBBP4 (Fragment) OS=Homo sapiens GN=RBBP4 PE=1 SV=1	All	-1.99927	0.00453962	BALF	Label-free	Carvalho et al	3	NA
Q9BXS6	Q9BXS6	NUSAP1	NUSAP_HUMAN Nucleolar and spindle-associated protein 1 OS=Homo sapiens GN=NUSAP1 PE=1 SV=1	All	1.94802	0.00453962	BALF	Label-free	Carvalho et al	3	Nucleolar and spindle-associated protein 1 (NuSAP)
I3L3D5	I3L3D5	PFN1	I3L3D5_HUMAN Profilin-1 (Fragment) OS=Homo sapiens GN=PFN1 PE=1 SV=1	All	-1.59064	0.00453962	BALF	Label-free	Carvalho et al	3	NA
P01833	P01833	PIGR	PIGR_HUMAN Polymeric immunoglobulin receptor OS=Homo sapiens GN=PIGR PE=1 SV=4	All	-1.5572	0.00453962	BALF	Label-free	Carvalho et al	3	Polymeric immunoglobulin receptor (PIgR) (Poly-Ig receptor) (Hepatocellular carcinoma-associated protein TB6) [Cleaved into: Secretory component]
P08311	P08311	CTSG	CATG_HUMAN Cathepsin G OS=Homo sapiens GN=CTSG PE=1 SV=2	All	-1.61383	0.00479813	BALF	Label-free	Carvalho et al	3	Cathepsin G (CG) (EC 3.4.21.20)
P43353	P43353	ALDH3B1	AL3B1_HUMAN Aldehyde dehydrogenase family 3 member B1 OS=Homo sapiens GN=ALDH3B1 PE=1 SV=1	All	-2.03065	0.00495539	BALF	Label-free	Carvalho et al	3	Aldehyde dehydrogenase family 3 member B1 (EC 1.2.1.5) (Aldehyde dehydrogenase 7)
B1ALD9	B1ALD9	POSTN	B1ALD9_HUMAN Periostin OS=Homo sapiens GN=POSTN PE=1 SV=1	All	1.78982	0.00495539	BALF	Label-free	Carvalho et al	3	NA
F5H2D0	F5H2D0	C1R	F5H2D0_HUMAN Complement C1r subcomponent OS=Homo sapiens GN=C1R PE=1 SV=3	All	1.39063	0.00495539	BALF	Label-free	Carvalho et al	3	NA
P48594	P48594	SERPINB4	SPB4_HUMAN Serpin B4 OS=Homo sapiens GN=SERPINB4 PE=1 SV=2	All	-1.1071	0.00499534	BALF	Label-free	Carvalho et al	3	Serpin B4 (Leupin) (Peptidase inhibitor 11) (PI-11) (Squamous cell carcinoma antigen 2) (SCCA-2)
M0QYL3	M0QYL3	HNRNPM	M0QYL3_HUMAN Heterogeneous nuclear ribonucleoprotein M (Fragment) OS=Homo sapiens GN=HNRNPM PE=1 SV=1	All	2.62965	0.00499534	BALF	Label-free	Carvalho et al	3	NA
Q9ULZ3	Q9ULZ3	PYCARD	ASC_HUMAN Apoptosis-associated speck-like protein containing a CARD OS=Homo sapiens GN=PYCARD PE=1 SV=2	All	-1.95632	0.00510099	BALF	Label-free	Carvalho et al	3	Apoptosis-associated speck-like protein containing a CARD (hASC) (Caspase recruitment domain-containing protein 5) (PYD and CARD domain-containing protein) (Target of methylation-induced silencing 1)
Q96GG9	Q96GG9	DCUN1D1	DCNL1_HUMAN DCN1-like protein 1 OS=Homo sapiens GN=DCUN1D1 PE=1 SV=1	All	2.9853	0.00510099	BALF	Label-free	Carvalho et al	3	DCN1-like protein 1 (DCUN1 domain-containing protein 1) (Defective in cullin neddylation protein 1-like protein 1) (Squamous cell carcinoma-related oncogene)
H3BQB1	H3BQB1	APRT	H3BQB1_HUMAN Adenine phosphoribosyltransferase (Fragment) OS=Homo sapiens GN=APRT PE=1 SV=1	All	-2.15474	0.00521287	BALF	Label-free	Carvalho et al	3	NA
P01031	P01031	C5	CO5_HUMAN Complement C5 OS=Homo sapiens GN=C5 PE=1 SV=4	All	1.22569	0.0052881	BALF	Label-free	Carvalho et al	3	Complement C5 (C3 and PZP-like alpha-2-macroglobulin domain-containing protein 4) [Cleaved into: Complement C5 beta chain; Complement C5 alpha chain; C5a anaphylatoxin; Complement C5 alpha' chain]
Q5JP01	Q5JP01	RBBP7	Q5JP01_HUMAN Histone-binding protein RBBP7 (Fragment) OS=Homo sapiens GN=RBBP7 PE=1 SV=1	All	-1.87554	0.0052881	BALF	Label-free	Carvalho et al	3	NA
P80188	P80188	LCN2	NGAL_HUMAN Neutrophil gelatinase-associated lipocalin OS=Homo sapiens GN=LCN2 PE=1 SV=2	All	-1.88409	0.00578833	BALF	Label-free	Carvalho et al	3	Neutrophil gelatinase-associated lipocalin (NGAL) (25 kDa alpha-2-microglobulin-related subunit of MMP-9) (Lipocalin-2) (Oncogene 24p3) (Siderocalin LCN2) (p25)
F5H571	F5H571	USP5	F5H571_HUMAN Ubiquitin carboxyl-terminal hydrolase 5 (Fragment) OS=Homo sapiens GN=USP5 PE=1 SV=1	All	2.74933	0.00578833	BALF	Label-free	Carvalho et al	3	NA
P0C0L4	P0C0L4	C4A	CO4A_HUMAN Complement C4-A OS=Homo sapiens GN=C4A PE=1 SV=2	All	0.974908	0.00578833	BALF	Label-free	Carvalho et al	3	Complement C4-A (Acidic complement C4) (C3 and PZP-like alpha-2-macroglobulin domain-containing protein 2) [Cleaved into: Complement C4 beta chain; Complement C4-A alpha chain; C4a anaphylatoxin; C4b-A; C4d-A; Complement C4 gamma chain]
B0YJC5	B0YJC5	VIM	B0YJC5_HUMAN Vimentin OS=Homo sapiens GN=VIM PE=1 SV=1	All	-1.96121	0.00578833	BALF	Label-free	Carvalho et al	3	NA
F8WDW3	F8WDW3	ARPC4	F8WDW3_HUMAN Actin-related protein 2/3 complex subunit 4 OS=Homo sapiens GN=ARPC4 PE=4 SV=1	All	1.77065	0.00578833	BALF	Label-free	Carvalho et al	3	NA
F8WE39	F8WE39	ARPC4-TTLL3	F8WE39_HUMAN Protein ARPC4-TTLL3 OS=Homo sapiens GN=ARPC4-TTLL3 PE=4 SV=1	All	1.77065	0.00578833	BALF	Label-free	Carvalho et al	3	NA
P17568	P17568	NDUFB7	NDUB7_HUMAN NADH dehydrogenase [ubiquinone] 1 beta subcomplex subunit 7 OS=Homo sapiens GN=NDUFB7 PE=1 SV=4	All	3.88565	0.00578833	BALF	Label-free	Carvalho et al	3	NADH dehydrogenase [ubiquinone] 1 beta subcomplex subunit 7 (Cell adhesion protein SQM1) (Complex I-B18) (CI-B18) (NADH-ubiquinone oxidoreductase B18 subunit)
F8W835	F8W835	PRPH	F8W835_HUMAN Peripherin (Fragment) OS=Homo sapiens GN=PRPH PE=1 SV=2	All	-2.09234	0.00593581	BALF	Label-free	Carvalho et al	3	NA
Q5T3N0	Q5T3N0	ANXA1	Q5T3N0_HUMAN Annexin (Fragment) OS=Homo sapiens GN=ANXA1 PE=1 SV=1	All	-2.56297	0.00593581	BALF	Label-free	Carvalho et al	3	NA
F8VQX6	F8VQX6	METTL7A	F8VQX6_HUMAN Methyltransferase-like protein 7A (Fragment) OS=Homo sapiens GN=METTL7A PE=1 SV=1	All	1.86164	0.00602412	BALF	Label-free	Carvalho et al	3	NA
A0A0G2JL54	A0A0G2JL54	C4B_2	A0A0G2JL54_HUMAN Complement C4-B OS=Homo sapiens GN=C4B_2 PE=1 SV=1	All	0.967557	0.00602412	BALF	Label-free	Carvalho et al	3	NA
C9JIF9	C9JIF9	APEH	C9JIF9_HUMAN Acylamino-acid-releasing enzyme OS=Homo sapiens GN=APEH PE=1 SV=1	All	1.67632	0.00602412	BALF	Label-free	Carvalho et al	3	NA
Q9H9B4	Q9H9B4	SFXN1	SFXN1_HUMAN Sideroflexin-1 OS=Homo sapiens GN=SFXN1 PE=1 SV=4	All	2.54377	0.00602412	BALF	Label-free	Carvalho et al	3	Sideroflexin-1 (Tricarboxylate carrier protein) (TCC)
P01019	P01019	AGT	ANGT_HUMAN Angiotensinogen OS=Homo sapiens GN=AGT PE=1 SV=1	All	0.892528	0.00609127	BALF	Label-free	Carvalho et al	3	Angiotensinogen (Serpin A8) [Cleaved into: Angiotensin-1 (Angiotensin 1-10) (Angiotensin I) (Ang I); Angiotensin-2 (Angiotensin 1-8) (Angiotensin II) (Ang II); Angiotensin-3 (Angiotensin 2-8) (Angiotensin III) (Ang III) (Des-Asp[1]-angiotensin II); Angiotensin-4 (Angiotensin 3-8) (Angiotensin IV) (Ang IV); Angiotensin 1-9; Angiotensin 1-7; Angiotensin 1-5; Angiotensin 1-4]
P35914	P35914	HMGCL	HMGCL_HUMAN Hydroxymethylglutaryl-CoA lyase, mitochondrial OS=Homo sapiens GN=HMGCL PE=1 SV=2	All	2.84927	0.00611575	BALF	Label-free	Carvalho et al	3	Hydroxymethylglutaryl-CoA lyase, mitochondrial (HL) (HMG-CoA lyase) (EC 4.1.3.4) (3-hydroxy-3-methylglutarate-CoA lyase)
G3V595	G3V595	SERPINA3	G3V595_HUMAN Alpha-1-antichymotrypsin (Fragment) OS=Homo sapiens GN=SERPINA3 PE=1 SV=3	All	0.889693	0.00623983	BALF	Label-free	Carvalho et al	3	NA
P08118	P08118	MSMB	MSMB_HUMAN Beta-microseminoprotein OS=Homo sapiens GN=MSMB PE=1 SV=1	All	-2.94558	0.00625461	BALF	Label-free	Carvalho et al	3	Beta-microseminoprotein (Immunoglobulin-binding factor) (IGBF) (PN44) (Prostate secreted seminal plasma protein) (Prostate secretory protein of 94 amino acids) (PSP-94) (PSP94) (Seminal plasma beta-inhibin)
F8VQ14	F8VQ14	CCT2	F8VQ14_HUMAN T-complex protein 1 subunit beta OS=Homo sapiens GN=CCT2 PE=1 SV=1	All	1.73142	0.00632604	BALF	Label-free	Carvalho et al	3	NA
B1ALA7	B1ALA7	PRPS1	B1ALA7_HUMAN Ribose-phosphate pyrophosphokinase 1 OS=Homo sapiens GN=PRPS1 PE=1 SV=1	All	-2.17464	0.00632604	BALF	Label-free	Carvalho et al	3	NA
P63267	P63267	ACTG2	ACTH_HUMAN Actin, gamma-enteric smooth muscle OS=Homo sapiens GN=ACTG2 PE=1 SV=1	All	-0.944498	0.00632604	BALF	Label-free	Carvalho et al	3	Actin, gamma-enteric smooth muscle (Alpha-actin-3) (Gamma-2-actin) (Smooth muscle gamma-actin)
C9J9S3	C9J9S3	PPP1CB	C9J9S3_HUMAN Serine/threonine-protein phosphatase (Fragment) OS=Homo sapiens GN=PPP1CB PE=1 SV=1	All	-1.62409	0.00632604	BALF	Label-free	Carvalho et al	3	NA
E9PJF0	E9PJF0	MAPK3	E9PJF0_HUMAN Mitogen-activated protein kinase OS=Homo sapiens GN=MAPK3 PE=1 SV=1	All	1.35539	0.00632604	BALF	Label-free	Carvalho et al	3	NA
P62736	P62736	ACTA2	ACTA_HUMAN Actin, aortic smooth muscle OS=Homo sapiens GN=ACTA2 PE=1 SV=1	All	-0.923689	0.00632604	BALF	Label-free	Carvalho et al	3	Actin, aortic smooth muscle (Alpha-actin-2) (Cell growth-inhibiting gene 46 protein)
P68032	P68032	ACTC1	ACTC_HUMAN Actin, alpha cardiac muscle 1 OS=Homo sapiens GN=ACTC1 PE=1 SV=1	All	-0.923689	0.00632604	BALF	Label-free	Carvalho et al	3	Actin, alpha cardiac muscle 1 (Alpha-cardiac actin)
P68133	P68133	ACTA1	ACTS_HUMAN Actin, alpha skeletal muscle OS=Homo sapiens GN=ACTA1 PE=1 SV=1	All	-0.923689	0.00632604	BALF	Label-free	Carvalho et al	3	Actin, alpha skeletal muscle (Alpha-actin-1)
H0Y789	H0Y789	TIMP1	H0Y789_HUMAN Metalloproteinase inhibitor 1 (Fragment) OS=Homo sapiens GN=TIMP1 PE=1 SV=1	All	-2.21802	0.00632604	BALF	Label-free	Carvalho et al	3	NA
F8VYN5	F8VYN5	HNRNPA1	F8VYN5_HUMAN Heterogeneous nuclear ribonucleoprotein A1 (Fragment) OS=Homo sapiens GN=HNRNPA1 PE=1 SV=1	All	-1.92101	0.00687383	BALF	Label-free	Carvalho et al	3	NA
Q7KZF4	Q7KZF4	SND1	SND1_HUMAN Staphylococcal nuclease domain-containing protein 1 OS=Homo sapiens GN=SND1 PE=1 SV=1	All	1.56247	0.00732453	BALF	Label-free	Carvalho et al	3	Staphylococcal nuclease domain-containing protein 1 (100 kDa coactivator) (EBNA2 coactivator p100) (Tudor domain-containing protein 11) (p100 co-activator)
D6RF05	D6RF05	HARS	D6RF05_HUMAN Histidine--tRNA ligase, cytoplasmic OS=Homo sapiens GN=HARS PE=1 SV=1	All	-2.22745	0.00738201	BALF	Label-free	Carvalho et al	3	NA
K7EJH8	K7EJH8	ACTN4	K7EJH8_HUMAN Alpha-actinin-4 (Fragment) OS=Homo sapiens GN=ACTN4 PE=1 SV=1	All	-1.99834	0.0077812	BALF	Label-free	Carvalho et al	3	NA
Q9NQR4	Q9NQR4	NIT2	NIT2_HUMAN Omega-amidase NIT2 OS=Homo sapiens GN=NIT2 PE=1 SV=1	All	-1.7636	0.0077812	BALF	Label-free	Carvalho et al	3	Omega-amidase NIT2 (EC 3.5.1.3) (Nitrilase homolog 2)
J3QSD8	J3QSD8	LPO	J3QSD8_HUMAN Lactoperoxidase (Fragment) OS=Homo sapiens GN=LPO PE=1 SV=1	All	1.61963	0.00802554	BALF	Label-free	Carvalho et al	3	NA
P38117	P38117	ETFB	ETFB_HUMAN Electron transfer flavoprotein subunit beta OS=Homo sapiens GN=ETFB PE=1 SV=3	All	2.1922	0.00802554	BALF	Label-free	Carvalho et al	3	Electron transfer flavoprotein subunit beta (Beta-ETF)
H0YC77	H0YC77	ANXA6	H0YC77_HUMAN Annexin (Fragment) OS=Homo sapiens GN=ANXA6 PE=1 SV=1	All	-2.92489	0.00816601	BALF	Label-free	Carvalho et al	3	NA
A0A0C4DGH5	A0A0C4DGH5	CAND1	A0A0C4DGH5_HUMAN Cullin-associated NEDD8-dissociated protein 1 (Fragment) OS=Homo sapiens GN=CAND1 PE=1 SV=1	All	1.51649	0.00828683	BALF	Label-free	Carvalho et al	3	NA
P05362	P05362	ICAM1	ICAM1_HUMAN Intercellular adhesion molecule 1 OS=Homo sapiens GN=ICAM1 PE=1 SV=2	All	-1.91323	0.00828683	BALF	Label-free	Carvalho et al	3	Intercellular adhesion molecule 1 (ICAM-1) (Major group rhinovirus receptor) (CD antigen CD54)
P0C0L5	P0C0L5	C4B	CO4B_HUMAN Complement C4-B OS=Homo sapiens GN=C4B PE=1 SV=2	All	0.918214	0.00829447	BALF	Label-free	Carvalho et al	3	Complement C4-B (Basic complement C4) (C3 and PZP-like alpha-2-macroglobulin domain-containing protein 3) [Cleaved into: Complement C4 beta chain; Complement C4-B alpha chain; C4a anaphylatoxin; C4b-B; C4d-B; Complement C4 gamma chain]
P01903	P01903	HLA-DRA	DRA_HUMAN HLA class II histocompatibility antigen, DR alpha chain OS=Homo sapiens GN=HLA-DRA PE=1 SV=1	All	-1.73037	0.00831942	BALF	Label-free	Carvalho et al	3	HLA class II histocompatibility antigen, DR alpha chain (MHC class II antigen DRA)
B4DJC3	B4DJC3	H2AFY	B4DJC3_HUMAN Histone H2A OS=Homo sapiens GN=H2AFY PE=1 SV=1	All	-1.69539	0.00831942	BALF	Label-free	Carvalho et al	3	NA
H0YE82	H0YE82	NAGK	H0YE82_HUMAN N-acetyl-D-glucosamine kinase (Fragment) OS=Homo sapiens GN=NAGK PE=1 SV=2	All	-1.94739	0.00831942	BALF	Label-free	Carvalho et al	3	NA
J3KRH2	J3KRH2	HP	J3KRH2_HUMAN Haptoglobin (Fragment) OS=Homo sapiens GN=HP PE=1 SV=1	All	2.04008	0.00831942	BALF	Label-free	Carvalho et al	3	NA
G3V4X8	G3V4X8	SNW1	G3V4X8_HUMAN SNW domain-containing protein 1 OS=Homo sapiens GN=SNW1 PE=1 SV=1	All	2.11272	0.00831942	BALF	Label-free	Carvalho et al	3	NA
Q96NY7	Q96NY7	CLIC6	CLIC6_HUMAN Chloride intracellular channel protein 6 OS=Homo sapiens GN=CLIC6 PE=2 SV=3	All	1.51549	0.00831942	BALF	Label-free	Carvalho et al	3	Chloride intracellular channel protein 6 (Parchorin)
Q9BRF8	Q9BRF8	CPPED1	CPPED_HUMAN Serine/threonine-protein phosphatase CPPED1 OS=Homo sapiens GN=CPPED1 PE=1 SV=3	All	1.16139	0.00831942	BALF	Label-free	Carvalho et al	3	Serine/threonine-protein phosphatase CPPED1 (EC 3.1.3.16) (Calcineurin-like phosphoesterase domain-containing protein 1) (Complete S-transactivated protein 1)
A0A087WXF0	A0A087WXF0	MECP2	A0A087WXF0_HUMAN Methyl-CpG-binding protein 2 OS=Homo sapiens GN=MECP2 PE=1 SV=1	All	1.84447	0.00831942	BALF	Label-free	Carvalho et al	3	NA
E9PQZ1	E9PQZ1	EEF1D	E9PQZ1_HUMAN Elongation factor 1-delta OS=Homo sapiens GN=EEF1D PE=1 SV=1	All	-1.63244	0.00841393	BALF	Label-free	Carvalho et al	3	NA
C9IZW7	C9IZW7	FAM3D	C9IZW7_HUMAN Protein FAM3D (Fragment) OS=Homo sapiens GN=FAM3D PE=1 SV=1	All	-1.59087	0.00841393	BALF	Label-free	Carvalho et al	3	NA
H6UYS7	H6UYS7	SNCA	H6UYS7_HUMAN Alpha-synuclein OS=Homo sapiens GN=SNCA PE=1 SV=1	All	3.00553	0.00855737	BALF	Label-free	Carvalho et al	3	NA
D6RIZ7	D6RIZ7	CCT5	D6RIZ7_HUMAN T-complex protein 1 subunit epsilon OS=Homo sapiens GN=CCT5 PE=1 SV=1	All	1.47358	0.00855737	BALF	Label-free	Carvalho et al	3	NA
P06396	P06396	GSN	GELS_HUMAN Gelsolin OS=Homo sapiens GN=GSN PE=1 SV=1	All	-0.668947	0.00866025	BALF	Label-free	Carvalho et al	3	Gelsolin (AGEL) (Actin-depolymerizing factor) (ADF) (Brevin)
H0YES8	H0YES8	RPS3	H0YES8_HUMAN 40S ribosomal protein S3 (Fragment) OS=Homo sapiens GN=RPS3 PE=1 SV=1	All	-1.99058	0.00866025	BALF	Label-free	Carvalho et al	3	NA
F8W1I5	F8W1I5	MYL6B	F8W1I5_HUMAN Myosin light chain 6B OS=Homo sapiens GN=MYL6B PE=1 SV=1	All	-2.10287	0.00922869	BALF	Label-free	Carvalho et al	3	NA
F8WE84	F8WE84	ACTR3	F8WE84_HUMAN Actin-related protein 3 OS=Homo sapiens GN=ACTR3 PE=1 SV=1	All	-2.40762	0.00922869	BALF	Label-free	Carvalho et al	3	NA
M0QX98	M0QX98	CEACAM5	M0QX98_HUMAN Carcinoembryonic antigen-related cell adhesion molecule 5 (Fragment) OS=Homo sapiens GN=CEACAM5 PE=4 SV=1	All	2.15423	0.00934896	BALF	Label-free	Carvalho et al	3	NA
Q15642	Q15642	TRIP10	CIP4_HUMAN Cdc42-interacting protein 4 OS=Homo sapiens GN=TRIP10 PE=1 SV=3	All	2.46986	0.00945517	BALF	Label-free	Carvalho et al	3	Cdc42-interacting protein 4 (Protein Felic) (Salt tolerant protein) (hSTP) (Thyroid receptor-interacting protein 10) (TR-interacting protein 10) (TRIP-10)
A0A087WUJ7	A0A087WUJ7	N/A	A0A087WUJ7_HUMAN Uncharacterized protein OS=Homo sapiens PE=4 SV=1	All	1.49318	0.00958608	BALF	Label-free	Carvalho et al	3	NA
Q9NVH1	Q9NVH1	DNAJC11	DJC11_HUMAN DnaJ homolog subfamily C member 11 OS=Homo sapiens GN=DNAJC11 PE=1 SV=2	All	2.95073	0.00959712	BALF	Label-free	Carvalho et al	3	DnaJ homolog subfamily C member 11
P01591	P01591	JCHAIN	IGJ_HUMAN Immunoglobulin J chain OS=Homo sapiens GN=JCHAIN PE=1 SV=4	All	-1.26991	0.00963973	BALF	Label-free	Carvalho et al	3	Immunoglobulin J chain (Joining chain of multimeric IgA and IgM)
H0YJN8	H0YJN8	GSTZ1	H0YJN8_HUMAN Maleylacetoacetate isomerase (Fragment) OS=Homo sapiens GN=GSTZ1 PE=1 SV=1	All	1.55405	0.0102376	BALF	Label-free	Carvalho et al	3	NA
H0YJR1	H0YJR1	PRPF39	H0YJR1_HUMAN Pre-mRNA-processing factor 39 (Fragment) OS=Homo sapiens GN=PRPF39 PE=4 SV=1	All	2.96962	0.0102812	BALF	Label-free	Carvalho et al	3	NA
P16930	P16930	FAH	FAAA_HUMAN Fumarylacetoacetase OS=Homo sapiens GN=FAH PE=1 SV=2	All	2.5257	0.010291	BALF	Label-free	Carvalho et al	3	Fumarylacetoacetase (FAA) (EC 3.7.1.2) (Beta-diketonase) (Fumarylacetoacetate hydrolase)
P04899	P04899	GNAI2	GNAI2_HUMAN Guanine nucleotide-binding protein G(i) subunit alpha-2 OS=Homo sapiens GN=GNAI2 PE=1 SV=3	All	1.31389	0.0116749	BALF	Label-free	Carvalho et al	3	Guanine nucleotide-binding protein G(i) subunit alpha-2 (Adenylate cyclase-inhibiting G alpha protein)
Q32P51	Q32P51	HNRNPA1L2	RA1L2_HUMAN Heterogeneous nuclear ribonucleoprotein A1-like 2 OS=Homo sapiens GN=HNRNPA1L2 PE=2 SV=2	All	-1.53433	0.0116826	BALF	Label-free	Carvalho et al	3	Heterogeneous nuclear ribonucleoprotein A1-like 2 (hnRNP A1-like 2) (hnRNP core protein A1-like 2)
P48448	P48448	ALDH3B2	AL3B2_HUMAN Aldehyde dehydrogenase family 3 member B2 OS=Homo sapiens GN=ALDH3B2 PE=2 SV=3	All	-1.80474	0.0118173	BALF	Label-free	Carvalho et al	3	Aldehyde dehydrogenase family 3 member B2 (EC 1.2.1.5) (Aldehyde dehydrogenase 8)
J3KTC3	J3KTC3	HPR	J3KTC3_HUMAN Haptoglobin-related protein OS=Homo sapiens GN=HPR PE=1 SV=1	All	2.02493	0.0118173	BALF	Label-free	Carvalho et al	3	NA
Q6P5S2	Q6P5S2	LEG1	LEG1H_HUMAN Protein LEG1 homolog OS=Homo sapiens GN=LEG1 PE=1 SV=2	All	-1.93486	0.0121077	BALF	Label-free	Carvalho et al	3	Protein LEG1 homolog
Q9Y266	Q9Y266	NUDC	NUDC_HUMAN Nuclear migration protein nudC OS=Homo sapiens GN=NUDC PE=1 SV=1	All	1.0463	0.0121689	BALF	Label-free	Carvalho et al	3	Nuclear migration protein nudC (Nuclear distribution protein C homolog)
P25774	P25774	CTSS	CATS_HUMAN Cathepsin S OS=Homo sapiens GN=CTSS PE=1 SV=3	All	-1.7428	0.0121689	BALF	Label-free	Carvalho et al	3	Cathepsin S (EC 3.4.22.27)
P03973	P03973	SLPI	SLPI_HUMAN Antileukoproteinase OS=Homo sapiens GN=SLPI PE=1 SV=2	All	-2.1364	0.0121716	BALF	Label-free	Carvalho et al	3	Antileukoproteinase (ALP) (BLPI) (HUSI-1) (Mucus proteinase inhibitor) (MPI) (Protease inhibitor WAP4) (Secretory leukocyte protease inhibitor) (Seminal proteinase inhibitor) (WAP four-disulfide core domain protein 4)
A5A3E0	A5A3E0	POTEF	POTEF_HUMAN POTE ankyrin domain family member F OS=Homo sapiens GN=POTEF PE=1 SV=2	All	-0.794048	0.0122596	BALF	Label-free	Carvalho et al	3	POTE ankyrin domain family member F (ANKRD26-like family C member 1B) (Chimeric POTE-actin protein)
O43790	O43790	KRT86	KRT86_HUMAN Keratin, type II cuticular Hb6 OS=Homo sapiens GN=KRT86 PE=1 SV=1	All	1.43148	0.0128352	BALF	Label-free	Carvalho et al	3	Keratin, type II cuticular Hb6 (Hair keratin K2.11) (Keratin-86) (K86) (Type II hair keratin Hb6) (Type-II keratin Kb26)
O43852	O43852	CALU	CALU_HUMAN Calumenin OS=Homo sapiens GN=CALU PE=1 SV=2	All	2.67584	0.0128352	BALF	Label-free	Carvalho et al	3	Calumenin (Crocalbin) (IEF SSP 9302)
Q9NQ48	Q9NQ48	LZTFL1	LZTL1_HUMAN Leucine zipper transcription factor-like protein 1 OS=Homo sapiens GN=LZTFL1 PE=1 SV=1	All	-1.32579	0.0128518	BALF	Label-free	Carvalho et al	3	Leucine zipper transcription factor-like protein 1
F8W888	F8W888	TKT	F8W888_HUMAN Transketolase OS=Homo sapiens GN=TKT PE=1 SV=1	All	-2.093	0.0128518	BALF	Label-free	Carvalho et al	3	NA
P22492	P22492	HIST1H1T	H1T_HUMAN Histone H1t OS=Homo sapiens GN=HIST1H1T PE=2 SV=4	All	-1.95667	0.0128518	BALF	Label-free	Carvalho et al	3	Histone H1t (Testicular H1 histone)
O60547	O60547	GMDS	GMDS_HUMAN GDP-mannose 4,6 dehydratase OS=Homo sapiens GN=GMDS PE=1 SV=1	All	2.00793	0.0128518	BALF	Label-free	Carvalho et al	3	GDP-mannose 4,6 dehydratase (EC 4.2.1.47) (GDP-D-mannose dehydratase) (GMD)
D6RAF8	D6RAF8	HNRNPD	D6RAF8_HUMAN Heterogeneous nuclear ribonucleoprotein D0 (Fragment) OS=Homo sapiens GN=HNRNPD PE=1 SV=1	All	-1.78241	0.0129572	BALF	Label-free	Carvalho et al	3	NA
P59665	P59665	DEFA1	DEF1_HUMAN Neutrophil defensin 1 OS=Homo sapiens GN=DEFA1 PE=1 SV=1	All	-2.16873	0.0129572	BALF	Label-free	Carvalho et al	3	Neutrophil defensin 1 (Defensin, alpha 1) (HNP-1) (HP-1) (HP1) [Cleaved into: HP 1-56; Neutrophil defensin 2 (HNP-2) (HP-2) (HP2)]
P59666	P59666	DEFA3	DEF3_HUMAN Neutrophil defensin 3 OS=Homo sapiens GN=DEFA3 PE=1 SV=1	All	-2.16873	0.0129572	BALF	Label-free	Carvalho et al	3	Neutrophil defensin 3 (Defensin, alpha 3) (HNP-3) (HP-3) (HP3) [Cleaved into: HP 3-56; Neutrophil defensin 2 (HNP-2) (HP-2) (HP2)]
H0YKS0	H0YKS0	PSMA4	H0YKS0_HUMAN Proteasome subunit alpha type-4 (Fragment) OS=Homo sapiens GN=PSMA4 PE=1 SV=1	All	-1.57405	0.0129572	BALF	Label-free	Carvalho et al	3	NA
Q6S8J3	Q6S8J3	POTEE	POTEE_HUMAN POTE ankyrin domain family member E OS=Homo sapiens GN=POTEE PE=1 SV=3	All	-0.710568	0.0137031	BALF	Label-free	Carvalho et al	3	POTE ankyrin domain family member E (ANKRD26-like family C member 1A) (Prostate, ovary, testis-expressed protein on chromosome 2) (POTE-2)
P78385	P78385	KRT83	KRT83_HUMAN Keratin, type II cuticular Hb3 OS=Homo sapiens GN=KRT83 PE=1 SV=2	All	1.41337	0.0137031	BALF	Label-free	Carvalho et al	3	Keratin, type II cuticular Hb3 (Hair keratin K2.10) (Keratin-83) (K83) (Type II hair keratin Hb3) (Type-II keratin Kb23)
Q14533	Q14533	KRT81	KRT81_HUMAN Keratin, type II cuticular Hb1 OS=Homo sapiens GN=KRT81 PE=1 SV=3	All	1.41337	0.0137031	BALF	Label-free	Carvalho et al	3	Keratin, type II cuticular Hb1 (Hair keratin K2.9) (Keratin, hair, basic, 1) (Keratin-81) (K81) (Metastatic lymph node 137 gene protein) (MLN 137) (Type II hair keratin Hb1) (Type-II keratin Kb21) (ghHKb1) (ghHb1)
Q562R1	Q562R1	ACTBL2	ACTBL_HUMAN Beta-actin-like protein 2 OS=Homo sapiens GN=ACTBL2 PE=1 SV=2	All	-1.01592	0.0140617	BALF	Label-free	Carvalho et al	3	Beta-actin-like protein 2 (Kappa-actin)
P68431	P68431	HIST1H3A	H31_HUMAN Histone H3.1 OS=Homo sapiens GN=HIST1H3A PE=1 SV=2	All	-1.378	0.0140617	BALF	Label-free	Carvalho et al	3	Histone H3.1 (Histone H3/a) (Histone H3/b) (Histone H3/c) (Histone H3/d) (Histone H3/f) (Histone H3/h) (Histone H3/i) (Histone H3/j) (Histone H3/k) (Histone H3/l)
P00492	P00492	HPRT1	HPRT_HUMAN Hypoxanthine-guanine phosphoribosyltransferase OS=Homo sapiens GN=HPRT1 PE=1 SV=2	All	1.02467	0.0141518	BALF	Label-free	Carvalho et al	3	Hypoxanthine-guanine phosphoribosyltransferase (HGPRT) (HGPRTase) (EC 2.4.2.8)
B1AVQ7	B1AVQ7	MUC1	B1AVQ7_HUMAN Mucin-1 OS=Homo sapiens GN=MUC1 PE=1 SV=1	All	-2.07027	0.0141518	BALF	Label-free	Carvalho et al	3	NA
A0A0G2JQ00	A0A0G2JQ00	HLA-DRB1	A0A0G2JQ00_HUMAN HLA class II histocompatibility antigen, DRB1-16 beta chain OS=Homo sapiens GN=HLA-DRB1 PE=1 SV=1	All	-1.4984	0.0143986	BALF	Label-free	Carvalho et al	3	NA
H9KV48	H9KV48	SERPING1	H9KV48_HUMAN Plasma protease C1 inhibitor OS=Homo sapiens GN=SERPING1 PE=1 SV=1	All	0.749438	0.0145916	BALF	Label-free	Carvalho et al	3	NA
P20160	P20160	AZU1	CAP7_HUMAN Azurocidin OS=Homo sapiens GN=AZU1 PE=1 SV=3	All	-1.90956	0.0146541	BALF	Label-free	Carvalho et al	3	Azurocidin (Cationic antimicrobial protein CAP37) (Heparin-binding protein) (HBP) (hHBP)
H0YJ11	H0YJ11	ACTN1	H0YJ11_HUMAN Alpha-actinin-1 (Fragment) OS=Homo sapiens GN=ACTN1 PE=1 SV=1	All	-1.42711	0.0146541	BALF	Label-free	Carvalho et al	3	NA
P53004	P53004	BLVRA	BIEA_HUMAN Biliverdin reductase A OS=Homo sapiens GN=BLVRA PE=1 SV=2	All	1.7287	0.0148719	BALF	Label-free	Carvalho et al	3	Biliverdin reductase A (BVR A) (EC 1.3.1.24) (Biliverdin-IX alpha-reductase)
Q07021	Q07021	C1QBP	C1QBP_HUMAN Complement component 1 Q subcomponent-binding protein, mitochondrial OS=Homo sapiens GN=C1QBP PE=1 SV=1	All	1.75707	0.0148942	BALF	Label-free	Carvalho et al	3	Complement component 1 Q subcomponent-binding protein, mitochondrial (ASF/SF2-associated protein p32) (Glycoprotein gC1qBP) (C1qBP) (Hyaluronan-binding protein 1) (Mitochondrial matrix protein p32) (gC1q-R protein) (p33)
J3QSF7	J3QSF7	MPO	J3QSF7_HUMAN Myeloperoxidase (Fragment) OS=Homo sapiens GN=MPO PE=1 SV=6	All	-2.29347	0.0148942	BALF	Label-free	Carvalho et al	3	NA
P26038	P26038	MSN	MOES_HUMAN Moesin OS=Homo sapiens GN=MSN PE=1 SV=3	All	-0.719489	0.0148942	BALF	Label-free	Carvalho et al	3	Moesin (Membrane-organizing extension spike protein)
Q15834	Q15834	CCDC85B	CC85B_HUMAN Coiled-coil domain-containing protein 85B OS=Homo sapiens GN=CCDC85B PE=1 SV=2	All	2.40829	0.0148942	BALF	Label-free	Carvalho et al	3	Coiled-coil domain-containing protein 85B (Hepatitis delta antigen-interacting protein A) (Delta-interacting protein A)
Q9UBI6	Q9UBI6	GNG12	GBG12_HUMAN Guanine nucleotide-binding protein G(I)/G(S)/G(O) subunit gamma-12 OS=Homo sapiens GN=GNG12 PE=1 SV=3	All	-1.9571	0.0151843	BALF	Label-free	Carvalho et al	3	Guanine nucleotide-binding protein G(I)/G(S)/G(O) subunit gamma-12
F6S2B7	F6S2B7	DDX39B	F6S2B7_HUMAN Spliceosome RNA helicase DDX39B (Fragment) OS=Homo sapiens GN=DDX39B PE=1 SV=1	All	2.61705	0.0151843	BALF	Label-free	Carvalho et al	3	NA
Q5VZC3	Q5VZC3	FBP1	Q5VZC3_HUMAN Fructose-1,6-bisphosphatase 1 (Fragment) OS=Homo sapiens GN=FBP1 PE=1 SV=1	All	-1.77333	0.0153834	BALF	Label-free	Carvalho et al	3	NA
J3QRH4	J3QRH4	CNDP2	J3QRH4_HUMAN Cytosolic non-specific dipeptidase (Fragment) OS=Homo sapiens GN=CNDP2 PE=1 SV=1	All	-1.67648	0.0153834	BALF	Label-free	Carvalho et al	3	NA
A0A087WU26	A0A087WU26	RRBP1	A0A087WU26_HUMAN Ribosome-binding protein 1 OS=Homo sapiens GN=RRBP1 PE=1 SV=1	All	2.42812	0.0157495	BALF	Label-free	Carvalho et al	3	NA
Q9BYX7	Q9BYX7	POTEKP	ACTBM_HUMAN Putative beta-actin-like protein 3 OS=Homo sapiens GN=POTEKP PE=5 SV=1	All	-0.824275	0.0160331	BALF	Label-free	Carvalho et al	3	Putative beta-actin-like protein 3 (Kappa-actin) (POTE ankyrin domain family member K)
P30154	P30154	PPP2R1B	2AAB_HUMAN Serine/threonine-protein phosphatase 2A 65 kDa regulatory subunit A beta isoform OS=Homo sapiens GN=PPP2R1B PE=1 SV=3	All	1.28864	0.0163143	BALF	Label-free	Carvalho et al	3	Serine/threonine-protein phosphatase 2A 65 kDa regulatory subunit A beta isoform (PP2A subunit A isoform PR65-beta) (PP2A subunit A isoform R1-beta)
Q14914	Q14914	PTGR1	PTGR1_HUMAN Prostaglandin reductase 1 OS=Homo sapiens GN=PTGR1 PE=1 SV=2	All	1.90506	0.0163682	BALF	Label-free	Carvalho et al	3	Prostaglandin reductase 1 (PRG-1) (EC 1.3.1.-) (15-oxoprostaglandin 13-reductase) (EC 1.3.1.48) (NADP-dependent leukotriene B4 12-hydroxydehydrogenase) (EC 1.3.1.74)
H0Y6A0	H0Y6A0	ARFGAP3	H0Y6A0_HUMAN ADP-ribosylation factor GTPase-activating protein 3 (Fragment) OS=Homo sapiens GN=ARFGAP3 PE=1 SV=1	All	-2.27748	0.0163682	BALF	Label-free	Carvalho et al	3	NA
P20851	P20851	C4BPB	C4BPB_HUMAN C4b-binding protein beta chain OS=Homo sapiens GN=C4BPB PE=1 SV=1	All	2.42566	0.0163682	BALF	Label-free	Carvalho et al	3	C4b-binding protein beta chain
K7EIL8	K7EIL8	DDX39A	K7EIL8_HUMAN ATP-dependent RNA helicase DDX39A (Fragment) OS=Homo sapiens GN=DDX39A PE=1 SV=1	All	2.64764	0.0164084	BALF	Label-free	Carvalho et al	3	NA
P61019	P61019	RAB2A	RAB2A_HUMAN Ras-related protein Rab-2A OS=Homo sapiens GN=RAB2A PE=1 SV=1	All	-1.37178	0.0164084	BALF	Label-free	Carvalho et al	3	Ras-related protein Rab-2A
P62873	P62873	GNB1	GBB1_HUMAN Guanine nucleotide-binding protein G(I)/G(S)/G(T) subunit beta-1 OS=Homo sapiens GN=GNB1 PE=1 SV=3	All	-1.48607	0.016527	BALF	Label-free	Carvalho et al	3	Guanine nucleotide-binding protein G(I)/G(S)/G(T) subunit beta-1 (Transducin beta chain 1)
P05023	P05023	ATP1A1	AT1A1_HUMAN Sodium/potassium-transporting ATPase subunit alpha-1 OS=Homo sapiens GN=ATP1A1 PE=1 SV=1	All	1.4951	0.0166568	BALF	Label-free	Carvalho et al	3	Sodium/potassium-transporting ATPase subunit alpha-1 (Na(+)/K(+) ATPase alpha-1 subunit) (EC 3.6.3.9) (Sodium pump subunit alpha-1)
Q9NQE7	Q9NQE7	PRSS16	TSSP_HUMAN Thymus-specific serine protease OS=Homo sapiens GN=PRSS16 PE=2 SV=2	All	1.67241	0.016693	BALF	Label-free	Carvalho et al	3	NA
P80404	P80404	ABAT	GABT_HUMAN 4-aminobutyrate aminotransferase, mitochondrial OS=Homo sapiens GN=ABAT PE=1 SV=3	All	1.48199	0.0167655	BALF	Label-free	Carvalho et al	3	4-aminobutyrate aminotransferase, mitochondrial (EC 2.6.1.19) ((S)-3-amino-2-methylpropionate transaminase) (EC 2.6.1.22) (GABA aminotransferase) (GABA-AT) (Gamma-amino-N-butyrate transaminase) (GABA transaminase) (GABA-T) (L-AIBAT)
P07327	P07327	ADH1A	ADH1A_HUMAN Alcohol dehydrogenase 1A OS=Homo sapiens GN=ADH1A PE=1 SV=2	All	-1.47067	0.0168873	BALF	Label-free	Carvalho et al	3	Alcohol dehydrogenase 1A (EC 1.1.1.1) (Alcohol dehydrogenase subunit alpha)
A0A0J9YYA3	A0A0J9YYA3	HBG1	A0A0J9YYA3_HUMAN Hemoglobin subunit gamma-1 OS=Homo sapiens GN=HBG1 PE=4 SV=1	All	-2.23479	0.0168873	BALF	Label-free	Carvalho et al	3	NA
P52434	P52434	POLR2H	RPAB3_HUMAN DNA-directed RNA polymerases I, II, and III subunit RPABC3 OS=Homo sapiens GN=POLR2H PE=1 SV=4	All	1.18958	0.0178795	BALF	Label-free	Carvalho et al	3	DNA-directed RNA polymerases I, II, and III subunit RPABC3 (RNA polymerases I, II, and III subunit ABC3) (DNA-directed RNA polymerase II subunit H) (DNA-directed RNA polymerases I, II, and III 17.1 kDa polypeptide) (RPB17) (RPB8 homolog) (hRPB8)
P30044	P30044	PRDX5	PRDX5_HUMAN Peroxiredoxin-5, mitochondrial OS=Homo sapiens GN=PRDX5 PE=1 SV=4	All	-0.952573	0.0178795	BALF	Label-free	Carvalho et al	3	Peroxiredoxin-5, mitochondrial (EC 1.11.1.15) (Alu corepressor 1) (Antioxidant enzyme B166) (AOEB166) (Liver tissue 2D-page spot 71B) (PLP) (Peroxiredoxin V) (Prx-V) (Peroxisomal antioxidant enzyme) (TPx type VI) (Thioredoxin peroxidase PMP20) (Thioredoxin reductase)
Q8TDL5	Q8TDL5	BPIFB1	BPIB1_HUMAN BPI fold-containing family B member 1 OS=Homo sapiens GN=BPIFB1 PE=1 SV=1	All	-1.03059	0.0184345	BALF	Label-free	Carvalho et al	3	BPI fold-containing family B member 1 (Long palate, lung and nasal epithelium carcinoma-associated protein 1) (Von Ebner minor salivary gland protein) (VEMSGP)
C9J9W2	C9J9W2	LASP1	C9J9W2_HUMAN LIM and SH3 domain protein 1 (Fragment) OS=Homo sapiens GN=LASP1 PE=1 SV=1	All	-1.70455	0.0185347	BALF	Label-free	Carvalho et al	3	NA
P61081	P61081	UBE2M	UBC12_HUMAN NEDD8-conjugating enzyme Ubc12 OS=Homo sapiens GN=UBE2M PE=1 SV=1	All	1.18316	0.0185347	BALF	Label-free	Carvalho et al	3	NA
K7ENJ4	K7ENJ4	ATP5A1	K7ENJ4_HUMAN ATP synthase subunit alpha, mitochondrial (Fragment) OS=Homo sapiens GN=ATP5A1 PE=1 SV=1	All	-1.74634	0.0185347	BALF	Label-free	Carvalho et al	3	NA
J3QRN2	J3QRN2	APOH	J3QRN2_HUMAN Beta-2-glycoprotein 1 (Fragment) OS=Homo sapiens GN=APOH PE=1 SV=1	All	1.40246	0.0187174	BALF	Label-free	Carvalho et al	3	NA
P63261	P63261	ACTG1	ACTG_HUMAN Actin, cytoplasmic 2 OS=Homo sapiens GN=ACTG1 PE=1 SV=1	All	-0.829283	0.0189149	BALF	Label-free	Carvalho et al	3	Actin, cytoplasmic 2 (Gamma-actin) [Cleaved into: Actin, cytoplasmic 2, N-terminally processed]
Q5QPE2	Q5QPE2	SEC23B	Q5QPE2_HUMAN Protein transport protein Sec23B (Fragment) OS=Homo sapiens GN=SEC23B PE=1 SV=1	All	1.2727	0.0197091	BALF	Label-free	Carvalho et al	3	NA
F5H365	F5H365	SEC23A	F5H365_HUMAN Protein transport protein Sec23A OS=Homo sapiens GN=SEC23A PE=1 SV=1	All	1.26187	0.0197792	BALF	Label-free	Carvalho et al	3	NA
H0YMT1	H0YMT1	TLN2	H0YMT1_HUMAN Talin-2 (Fragment) OS=Homo sapiens GN=TLN2 PE=1 SV=1	All	1.39605	0.020002	BALF	Label-free	Carvalho et al	3	NA
P22897	P22897	MRC1	MRC1_HUMAN Macrophage mannose receptor 1 OS=Homo sapiens GN=MRC1 PE=1 SV=1	All	0.960833	0.020002	BALF	Label-free	Carvalho et al	3	Macrophage mannose receptor 1 (MMR) (C-type lectin domain family 13 member D) (C-type lectin domain family 13 member D-like) (Human mannose receptor) (hMR) (Macrophage mannose receptor 1-like protein 1) (CD antigen CD206)
P61626	P61626	LYZ	LYSC_HUMAN Lysozyme C OS=Homo sapiens GN=LYZ PE=1 SV=1	All	-1.07478	0.020002	BALF	Label-free	Carvalho et al	3	Lysozyme C (EC 3.2.1.17) (1,4-beta-N-acetylmuramidase C)
P67936	P67936	TPM4	TPM4_HUMAN Tropomyosin alpha-4 chain OS=Homo sapiens GN=TPM4 PE=1 SV=3	All	-1.1492	0.020002	BALF	Label-free	Carvalho et al	3	Tropomyosin alpha-4 chain (TM30p1) (Tropomyosin-4)
P31949	P31949	S100A11	S10AB_HUMAN Protein S100-A11 OS=Homo sapiens GN=S100A11 PE=1 SV=2	All	-2.11694	0.0200747	BALF	Label-free	Carvalho et al	3	Protein S100-A11 (Calgizzarin) (Metastatic lymph node gene 70 protein) (MLN 70) (Protein S100-C) (S100 calcium-binding protein A11) [Cleaved into: Protein S100-A11, N-terminally processed]
K7ES72	K7ES72	CAPS	K7ES72_HUMAN Calcyphosin (Fragment) OS=Homo sapiens GN=CAPS PE=1 SV=1	All	-1.30718	0.0200747	BALF	Label-free	Carvalho et al	3	NA
P00568	P00568	AK1	KAD1_HUMAN Adenylate kinase isoenzyme 1 OS=Homo sapiens GN=AK1 PE=1 SV=3	All	1.052	0.0200747	BALF	Label-free	Carvalho et al	3	Adenylate kinase isoenzyme 1 (AK 1) (EC 2.7.4.3) (EC 2.7.4.6) (ATP-AMP transphosphorylase 1) (ATP:AMP phosphotransferase) (Adenylate monophosphate kinase) (Myokinase)
H3BSU0	H3BSU0	CES1	H3BSU0_HUMAN Liver carboxylesterase 1 (Fragment) OS=Homo sapiens GN=CES1 PE=1 SV=2	All	-1.93934	0.0201208	BALF	Label-free	Carvalho et al	3	NA
S4R3Y4	S4R3Y4	AMBP	S4R3Y4_HUMAN Protein AMBP OS=Homo sapiens GN=AMBP PE=1 SV=1	All	1.10291	0.0201318	BALF	Label-free	Carvalho et al	3	NA
I3L3Q4	I3L3Q4	GLOD4	I3L3Q4_HUMAN Glyoxalase domain-containing protein 4 (Fragment) OS=Homo sapiens GN=GLOD4 PE=1 SV=1	All	-1.36154	0.0202989	BALF	Label-free	Carvalho et al	3	NA
E9PNX5	E9PNX5	DPP3	E9PNX5_HUMAN Dipeptidyl peptidase 3 (Fragment) OS=Homo sapiens GN=DPP3 PE=1 SV=1	All	-1.74913	0.0203529	BALF	Label-free	Carvalho et al	3	NA
F8VR50	F8VR50	ARPC3	F8VR50_HUMAN Actin-related protein 2/3 complex subunit 3 (Fragment) OS=Homo sapiens GN=ARPC3 PE=1 SV=1	All	-2.17018	0.0203529	BALF	Label-free	Carvalho et al	3	NA
Q9NTX5	Q9NTX5	ECHDC1	ECHD1_HUMAN Ethylmalonyl-CoA decarboxylase OS=Homo sapiens GN=ECHDC1 PE=1 SV=2	All	1.15455	0.0203529	BALF	Label-free	Carvalho et al	3	Ethylmalonyl-CoA decarboxylase (EC 4.1.1.94) (Enoyl-CoA hydratase domain-containing protein 1) (Methylmalonyl-CoA decarboxylase) (MMCD) (EC 4.1.1.41)
Q9NU19	Q9NU19	TBC1D22B	TB22B_HUMAN TBC1 domain family member 22B OS=Homo sapiens GN=TBC1D22B PE=1 SV=3	All	2.15504	0.0204174	BALF	Label-free	Carvalho et al	3	TBC1 domain family member 22B
A0A0D9SFY5	A0A0D9SFY5	LMNB1	A0A0D9SFY5_HUMAN Lamin-B1 (Fragment) OS=Homo sapiens GN=LMNB1 PE=1 SV=1	All	1.66262	0.0215698	BALF	Label-free	Carvalho et al	3	NA
Q04760	Q04760	GLO1	LGUL_HUMAN Lactoylglutathione lyase OS=Homo sapiens GN=GLO1 PE=1 SV=4	All	-0.74008	0.0215698	BALF	Label-free	Carvalho et al	3	Lactoylglutathione lyase (EC 4.4.1.5) (Aldoketomutase) (Glyoxalase I) (Glx I) (Ketone-aldehyde mutase) (Methylglyoxalase) (S-D-lactoylglutathione methylglyoxal lyase)
C9JIC6	C9JIC6	RANBP1	C9JIC6_HUMAN Ran-specific GTPase-activating protein (Fragment) OS=Homo sapiens GN=RANBP1 PE=1 SV=1	All	-2.24216	0.0217328	BALF	Label-free	Carvalho et al	3	NA
Q92530	Q92530	PSMF1	PSMF1_HUMAN Proteasome inhibitor PI31 subunit OS=Homo sapiens GN=PSMF1 PE=1 SV=2	All	2.17868	0.0217328	BALF	Label-free	Carvalho et al	3	Proteasome inhibitor PI31 subunit (hPI31)
J3QRG4	J3QRG4	KPNB1	J3QRG4_HUMAN Importin subunit beta-1 (Fragment) OS=Homo sapiens GN=KPNB1 PE=1 SV=1	All	1.50199	0.0221579	BALF	Label-free	Carvalho et al	3	NA
P11166	P11166	SLC2A1	GTR1_HUMAN Solute carrier family 2, facilitated glucose transporter member 1 OS=Homo sapiens GN=SLC2A1 PE=1 SV=2	All	2.27588	0.0221579	BALF	Label-free	Carvalho et al	3	Solute carrier family 2, facilitated glucose transporter member 1 (Glucose transporter type 1, erythrocyte/brain) (GLUT-1) (HepG2 glucose transporter)
H0YC45	H0YC45	ATP6V1B2	H0YC45_HUMAN V-type proton ATPase subunit B, brain isoform (Fragment) OS=Homo sapiens GN=ATP6V1B2 PE=1 SV=1	All	1.18769	0.0222111	BALF	Label-free	Carvalho et al	3	NA
Q5RI18	Q5RI18	HNRNPU	Q5RI18_HUMAN Heterogeneous nuclear ribonucleoprotein U (Fragment) OS=Homo sapiens GN=HNRNPU PE=1 SV=6	All	1.68495	0.0222111	BALF	Label-free	Carvalho et al	3	NA
H0YIC5	H0YIC5	KRT73	H0YIC5_HUMAN Keratin, type II cytoskeletal 73 (Fragment) OS=Homo sapiens GN=KRT73 PE=1 SV=1	All	1.14346	0.0222111	BALF	Label-free	Carvalho et al	3	NA
P49753	P49753	ACOT2	ACOT2_HUMAN Acyl-coenzyme A thioesterase 2, mitochondrial OS=Homo sapiens GN=ACOT2 PE=1 SV=6	All	1.52156	0.0225135	BALF	Label-free	Carvalho et al	3	Acyl-coenzyme A thioesterase 2, mitochondrial (Acyl-CoA thioesterase 2) (EC 3.1.2.2) (Acyl-coenzyme A thioester hydrolase 2a) (CTE-Ia) (Long-chain acyl-CoA thioesterase 2) (ZAP128)
P16870	P16870	CPE	CBPE_HUMAN Carboxypeptidase E OS=Homo sapiens GN=CPE PE=1 SV=1	All	1.19891	0.0225135	BALF	Label-free	Carvalho et al	3	Carboxypeptidase E (CPE) (EC 3.4.17.10) (Carboxypeptidase H) (CPH) (Enkephalin convertase) (Prohormone-processing carboxypeptidase)
H0YBS0	H0YBS0	ANK1	H0YBS0_HUMAN Ankyrin-1 (Fragment) OS=Homo sapiens GN=ANK1 PE=1 SV=1	All	1.09592	0.0225135	BALF	Label-free	Carvalho et al	3	NA
J3QRQ7	J3QRQ7	DDX5	J3QRQ7_HUMAN Probable ATP-dependent RNA helicase DDX5 (Fragment) OS=Homo sapiens GN=DDX5 PE=1 SV=1	All	2.14091	0.0225339	BALF	Label-free	Carvalho et al	3	NA
Q9HB40	Q9HB40	SCPEP1	RISC_HUMAN Retinoid-inducible serine carboxypeptidase OS=Homo sapiens GN=SCPEP1 PE=1 SV=1	All	1.42169	0.023079	BALF	Label-free	Carvalho et al	3	Retinoid-inducible serine carboxypeptidase (EC 3.4.16.-) (Serine carboxypeptidase 1)
Q9UQ80	Q9UQ80	PA2G4	PA2G4_HUMAN Proliferation-associated protein 2G4 OS=Homo sapiens GN=PA2G4 PE=1 SV=3	All	0.969293	0.023079	BALF	Label-free	Carvalho et al	3	Proliferation-associated protein 2G4 (Cell cycle protein p38-2G4 homolog) (hG4-1) (ErbB3-binding protein 1)
P53396	P53396	ACLY	ACLY_HUMAN ATP-citrate synthase OS=Homo sapiens GN=ACLY PE=1 SV=3	All	1.11408	0.023079	BALF	Label-free	Carvalho et al	3	ATP-citrate synthase (EC 2.3.3.8) (ATP-citrate (pro-S-)-lyase) (ACL) (Citrate cleavage enzyme)
H0Y4Y4	H0Y4Y4	EFHD2	H0Y4Y4_HUMAN EF-hand domain-containing protein D2 (Fragment) OS=Homo sapiens GN=EFHD2 PE=1 SV=1	All	-1.62033	0.023079	BALF	Label-free	Carvalho et al	3	NA
G5E9R9	G5E9R9	TROVE2	G5E9R9_HUMAN 60 kDa SS-A/Ro ribonucleoprotein OS=Homo sapiens GN=TROVE2 PE=1 SV=1	All	1.12713	0.023079	BALF	Label-free	Carvalho et al	3	NA
Q6NVY1	Q6NVY1	HIBCH	HIBCH_HUMAN 3-hydroxyisobutyryl-CoA hydrolase, mitochondrial OS=Homo sapiens GN=HIBCH PE=1 SV=2	All	1.12679	0.023079	BALF	Label-free	Carvalho et al	3	3-hydroxyisobutyryl-CoA hydrolase, mitochondrial (EC 3.1.2.4) (3-hydroxyisobutyryl-coenzyme A hydrolase) (HIB-CoA hydrolase) (HIBYL-CoA-H)
Q9UPN4	Q9UPN4	CEP131	CP131_HUMAN Centrosomal protein of 131 kDa OS=Homo sapiens GN=CEP131 PE=1 SV=3	All	1.69673	0.0234388	BALF	Label-free	Carvalho et al	3	Centrosomal protein of 131 kDa (5-azacytidine-induced protein 1) (Pre-acrosome localization protein 1)
H0YHL7	H0YHL7	CORO1C	H0YHL7_HUMAN Coronin-1C (Fragment) OS=Homo sapiens GN=CORO1C PE=1 SV=1	All	1.63205	0.0235535	BALF	Label-free	Carvalho et al	3	NA
P36222	P36222	CHI3L1	CH3L1_HUMAN Chitinase-3-like protein 1 OS=Homo sapiens GN=CHI3L1 PE=1 SV=2	All	-1.20051	0.0235535	BALF	Label-free	Carvalho et al	3	Chitinase-3-like protein 1 (39 kDa synovial protein) (Cartilage glycoprotein 39) (CGP-39) (GP-39) (hCGP-39) (YKL-40)
P60709	P60709	ACTB	ACTB_HUMAN Actin, cytoplasmic 1 OS=Homo sapiens GN=ACTB PE=1 SV=1	All	-0.800886	0.023585	BALF	Label-free	Carvalho et al	3	Actin, cytoplasmic 1 (Beta-actin) [Cleaved into: Actin, cytoplasmic 1, N-terminally processed]
E5RID5	E5RID5	CA2	E5RID5_HUMAN Carbonic anhydrase 2 OS=Homo sapiens GN=CA2 PE=1 SV=1	All	2.12126	0.023585	BALF	Label-free	Carvalho et al	3	NA
D6R904	D6R904	TPM3	D6R904_HUMAN Tropomyosin alpha-3 chain OS=Homo sapiens GN=TPM3 PE=1 SV=1	All	-1.36084	0.0236815	BALF	Label-free	Carvalho et al	3	NA
H0Y983	H0Y983	LAP3	H0Y983_HUMAN Cytosol aminopeptidase (Fragment) OS=Homo sapiens GN=LAP3 PE=1 SV=1	All	-1.40381	0.0236815	BALF	Label-free	Carvalho et al	3	NA
A0A0D9SFS3	A0A0D9SFS3	OGDH	A0A0D9SFS3_HUMAN 2-oxoglutarate dehydrogenase, mitochondrial OS=Homo sapiens GN=OGDH PE=1 SV=1	All	1.09127	0.0237759	BALF	Label-free	Carvalho et al	3	NA
P50991	P50991	CCT4	TCPD_HUMAN T-complex protein 1 subunit delta OS=Homo sapiens GN=CCT4 PE=1 SV=4	All	0.945153	0.0241158	BALF	Label-free	Carvalho et al	3	T-complex protein 1 subunit delta (TCP-1-delta) (CCT-delta) (Stimulator of TAR RNA-binding)
E7ER44	E7ER44	LTF	E7ER44_HUMAN Lactotransferrin OS=Homo sapiens GN=LTF PE=1 SV=1	All	-1.0443	0.0243292	BALF	Label-free	Carvalho et al	3	NA
F8VUA6	F8VUA6	RPL18	F8VUA6_HUMAN 60S ribosomal protein L18 (Fragment) OS=Homo sapiens GN=RPL18 PE=1 SV=1	All	-1.76458	0.0243373	BALF	Label-free	Carvalho et al	3	NA
K7EJY3	K7EJY3	PHF12	K7EJY3_HUMAN PHD finger protein 12 (Fragment) OS=Homo sapiens GN=PHF12 PE=1 SV=1	All	1.86344	0.0245978	BALF	Label-free	Carvalho et al	3	NA
P21217	P21217	FUT3	FUT3_HUMAN Galactoside 3(4)-L-fucosyltransferase OS=Homo sapiens GN=FUT3 PE=2 SV=1	All	1.08519	0.0245978	BALF	Label-free	Carvalho et al	3	Galactoside 3(4)-L-fucosyltransferase (EC 2.4.1.65) (Blood group Lewis alpha-4-fucosyltransferase) (Lewis FT) (Fucosyltransferase 3) (Fucosyltransferase III) (FucT-III)
P51993	P51993	FUT6	FUT6_HUMAN Alpha-(1,3)-fucosyltransferase 6 OS=Homo sapiens GN=FUT6 PE=1 SV=1	All	1.08519	0.0245978	BALF	Label-free	Carvalho et al	3	Alpha-(1,3)-fucosyltransferase 6 (EC 2.4.1.65) (Fucosyltransferase 6) (Fucosyltransferase VI) (Fuc-TVI) (FucT-VI) (Galactoside 3-L-fucosyltransferase)
Q96PL1	Q96PL1	SCGB3A2	SG3A2_HUMAN Secretoglobin family 3A member 2 OS=Homo sapiens GN=SCGB3A2 PE=2 SV=1	All	1.38517	0.0245978	BALF	Label-free	Carvalho et al	3	Secretoglobin family 3A member 2 (Pneumo secretory protein 1) (PnSP-1) (Uteroglobin-related protein 1)
P07359	P07359	GP1BA	GP1BA_HUMAN Platelet glycoprotein Ib alpha chain OS=Homo sapiens GN=GP1BA PE=1 SV=2	All	1.15191	0.0246466	BALF	Label-free	Carvalho et al	3	Platelet glycoprotein Ib alpha chain (GP-Ib alpha) (GPIb-alpha) (GPIbA) (Glycoprotein Ibalpha) (Antigen CD42b-alpha) (CD antigen CD42b) [Cleaved into: Glycocalicin]
K7ENC0	K7ENC0	FUT5	K7ENC0_HUMAN Alpha-(1,3)-fucosyltransferase 5 OS=Homo sapiens GN=FUT5 PE=3 SV=1	All	1.08335	0.0246975	BALF	Label-free	Carvalho et al	3	NA
B7Z6Z4	B7Z6Z4	MYL6	B7Z6Z4_HUMAN Myosin light polypeptide 6 OS=Homo sapiens GN=MYL6 PE=1 SV=1	All	-1.51195	0.0246975	BALF	Label-free	Carvalho et al	3	NA
P35580	P35580	MYH10	MYH10_HUMAN Myosin-10 OS=Homo sapiens GN=MYH10 PE=1 SV=3	All	0.96571	0.0247359	BALF	Label-free	Carvalho et al	3	Myosin-10 (Cellular myosin heavy chain, type B) (Myosin heavy chain 10) (Myosin heavy chain, non-muscle IIb) (Non-muscle myosin heavy chain B) (NMMHC-B) (Non-muscle myosin heavy chain IIb) (NMMHC II-b) (NMMHC-IIB)
H0YL80	H0YL80	TPM1	H0YL80_HUMAN Tropomyosin alpha-1 chain (Fragment) OS=Homo sapiens GN=TPM1 PE=1 SV=1	All	-2.02366	0.0247359	BALF	Label-free	Carvalho et al	3	NA
P20742	P20742	PZP	PZP_HUMAN Pregnancy zone protein OS=Homo sapiens GN=PZP PE=1 SV=4	All	1.11507	0.0248935	BALF	Label-free	Carvalho et al	3	Pregnancy zone protein (C3 and PZP-like alpha-2-macroglobulin domain-containing protein 6)
D6RBL5	D6RBL5	ANXA5	D6RBL5_HUMAN Annexin OS=Homo sapiens GN=ANXA5 PE=1 SV=1	All	-1.46968	0.0249084	BALF	Label-free	Carvalho et al	3	NA
E9PFI5	E9PFI5	RPS3A	E9PFI5_HUMAN 40S ribosomal protein S3a OS=Homo sapiens GN=RPS3A PE=1 SV=1	All	1.11621	0.0253023	BALF	Label-free	Carvalho et al	3	NA
Q5SZX9	Q5SZX9	CCT3	Q5SZX9_HUMAN T-complex protein 1 subunit gamma (Fragment) OS=Homo sapiens GN=CCT3 PE=1 SV=1	All	1.4958	0.0253023	BALF	Label-free	Carvalho et al	3	NA
O00232	O00232	PSMD12	PSD12_HUMAN 26S proteasome non-ATPase regulatory subunit 12 OS=Homo sapiens GN=PSMD12 PE=1 SV=3	All	1.24633	0.0256263	BALF	Label-free	Carvalho et al	3	26S proteasome non-ATPase regulatory subunit 12 (26S proteasome regulatory subunit RPN5) (26S proteasome regulatory subunit p55)
A0A0C4DGN4	A0A0C4DGN4	ZG16B	A0A0C4DGN4_HUMAN Zymogen granule protein 16 homolog B OS=Homo sapiens GN=ZG16B PE=1 SV=1	All	-1.86142	0.0256329	BALF	Label-free	Carvalho et al	3	NA
Q5TEJ8	Q5TEJ8	THEMIS2	THMS2_HUMAN Protein THEMIS2 OS=Homo sapiens GN=THEMIS2 PE=1 SV=1	All	1.14382	0.0256451	BALF	Label-free	Carvalho et al	3	Protein THEMIS2 (Induced by contact to basement membrane 1 protein) (Protein ICB-1) (Thymocyte-expressed molecule involved in selection protein 2)
A8K7I4	A8K7I4	CLCA1	CLCA1_HUMAN Calcium-activated chloride channel regulator 1 OS=Homo sapiens GN=CLCA1 PE=1 SV=3	All	1.40284	0.0259265	BALF	Label-free	Carvalho et al	3	Calcium-activated chloride channel regulator 1 (EC 3.4.-.-) (Calcium-activated chloride channel family member 1) (hCLCA1) (Calcium-activated chloride channel protein 1) (CaCC-1) (hCaCC-1)
P02042	P02042	HBD	HBD_HUMAN Hemoglobin subunit delta OS=Homo sapiens GN=HBD PE=1 SV=2	All	1.20901	0.0259702	BALF	Label-free	Carvalho et al	3	Hemoglobin subunit delta (Delta-globin) (Hemoglobin delta chain)
Q9H6S3	Q9H6S3	EPS8L2	ES8L2_HUMAN Epidermal growth factor receptor kinase substrate 8-like protein 2 OS=Homo sapiens GN=EPS8L2 PE=1 SV=2	All	2.17862	0.0259702	BALF	Label-free	Carvalho et al	3	Epidermal growth factor receptor kinase substrate 8-like protein 2 (EPS8-like protein 2) (Epidermal growth factor receptor pathway substrate 8-related protein 2) (EPS8-related protein 2)
A8MUN2	A8MUN2	APOB	A8MUN2_HUMAN Apolipoprotein B-100 OS=Homo sapiens GN=APOB PE=1 SV=2	All	0.717073	0.0259702	BALF	Label-free	Carvalho et al	3	NA
H0Y5F5	H0Y5F5	PABPC4	H0Y5F5_HUMAN Polyadenylate-binding protein (Fragment) OS=Homo sapiens GN=PABPC4 PE=1 SV=1	All	1.09387	0.0259702	BALF	Label-free	Carvalho et al	3	NA
K7EMH3	K7EMH3	POLRMT	K7EMH3_HUMAN DNA-directed RNA polymerase, mitochondrial (Fragment) OS=Homo sapiens GN=POLRMT PE=1 SV=4	All	1.98008	0.0259702	BALF	Label-free	Carvalho et al	3	NA
H0YBE2	H0YBE2	CA1	H0YBE2_HUMAN Carbonic anhydrase 1 (Fragment) OS=Homo sapiens GN=CA1 PE=1 SV=1	All	1.26653	0.0262379	BALF	Label-free	Carvalho et al	3	NA
H7C1V0	H7C1V0	CTSD	H7C1V0_HUMAN Cathepsin D (Fragment) OS=Homo sapiens GN=CTSD PE=1 SV=1	All	-1.67696	0.0262379	BALF	Label-free	Carvalho et al	3	NA
P13667	P13667	PDIA4	PDIA4_HUMAN Protein disulfide-isomerase A4 OS=Homo sapiens GN=PDIA4 PE=1 SV=2	All	-1.21799	0.0262379	BALF	Label-free	Carvalho et al	3	Protein disulfide-isomerase A4 (EC 5.3.4.1) (Endoplasmic reticulum resident protein 70) (ER protein 70) (ERp70) (Endoplasmic reticulum resident protein 72) (ER protein 72) (ERp-72) (ERp72)
P55854	P55854	SUMO3	SUMO3_HUMAN Small ubiquitin-related modifier 3 OS=Homo sapiens GN=SUMO3 PE=1 SV=2	All	-1.87086	0.0264428	BALF	Label-free	Carvalho et al	3	Small ubiquitin-related modifier 3 (SUMO-3) (SMT3 homolog 1) (SUMO-2) (Ubiquitin-like protein SMT3A) (Smt3A)
P61956	P61956	SUMO2	SUMO2_HUMAN Small ubiquitin-related modifier 2 OS=Homo sapiens GN=SUMO2 PE=1 SV=3	All	-1.87086	0.0264428	BALF	Label-free	Carvalho et al	3	Small ubiquitin-related modifier 2 (SUMO-2) (HSMT3) (SMT3 homolog 2) (SUMO-3) (Sentrin-2) (Ubiquitin-like protein SMT3B) (Smt3B)
Q6EEV6	Q6EEV6	SUMO4	SUMO4_HUMAN Small ubiquitin-related modifier 4 OS=Homo sapiens GN=SUMO4 PE=1 SV=2	All	-1.87086	0.0264428	BALF	Label-free	Carvalho et al	3	Small ubiquitin-related modifier 4 (SUMO-4) (Small ubiquitin-like protein 4)
Q99460	Q99460	PSMD1	PSMD1_HUMAN 26S proteasome non-ATPase regulatory subunit 1 OS=Homo sapiens GN=PSMD1 PE=1 SV=2	All	1.31556	0.027932	BALF	Label-free	Carvalho et al	3	26S proteasome non-ATPase regulatory subunit 1 (26S proteasome regulatory subunit RPN2) (26S proteasome regulatory subunit S1) (26S proteasome subunit p112)
A0A0C4DGB5	A0A0C4DGB5	CAST	A0A0C4DGB5_HUMAN Calpastatin OS=Homo sapiens GN=CAST PE=1 SV=1	All	1.02081	0.0280202	BALF	Label-free	Carvalho et al	3	NA
F8W696	F8W696	APOA1	F8W696_HUMAN Apolipoprotein A-I OS=Homo sapiens GN=APOA1 PE=1 SV=1	All	0.983504	0.0280202	BALF	Label-free	Carvalho et al	3	NA
O15371	O15371	EIF3D	EIF3D_HUMAN Eukaryotic translation initiation factor 3 subunit D OS=Homo sapiens GN=EIF3D PE=1 SV=1	All	1.21135	0.0280202	BALF	Label-free	Carvalho et al	3	Eukaryotic translation initiation factor 3 subunit D (eIF3d) (Eukaryotic translation initiation factor 3 subunit 7) (eIF-3-zeta) (eIF3 p66)
O60543	O60543	CIDEA	CIDEA_HUMAN Cell death activator CIDE-A OS=Homo sapiens GN=CIDEA PE=1 SV=1	All	-1.60292	0.0280202	BALF	Label-free	Carvalho et al	3	Cell death activator CIDE-A (Cell death-inducing DFFA-like effector A)
Q9UHD1	Q9UHD1	CHORDC1	CHRD1_HUMAN Cysteine and histidine-rich domain-containing protein 1 OS=Homo sapiens GN=CHORDC1 PE=1 SV=2	All	1.15378	0.0280202	BALF	Label-free	Carvalho et al	3	Cysteine and histidine-rich domain-containing protein 1 (CHORD domain-containing protein 1) (CHORD-containing protein 1) (CHP-1) (Protein morgana)
F8W1K8	F8W1K8	RPLP0	F8W1K8_HUMAN 60S acidic ribosomal protein P0 OS=Homo sapiens GN=RPLP0 PE=1 SV=1	All	1.30517	0.0284728	BALF	Label-free	Carvalho et al	3	NA
P36957	P36957	DLST	ODO2_HUMAN Dihydrolipoyllysine-residue succinyltransferase component of 2-oxoglutarate dehydrogenase complex, mitochondrial OS=Homo sapiens GN=DLST PE=1 SV=4	All	1.9905	0.0284728	BALF	Label-free	Carvalho et al	3	Dihydrolipoyllysine-residue succinyltransferase component of 2-oxoglutarate dehydrogenase complex, mitochondrial (EC 2.3.1.61) (2-oxoglutarate dehydrogenase complex component E2) (OGDC-E2) (Dihydrolipoamide succinyltransferase component of 2-oxoglutarate dehydrogenase complex) (E2K)
J3QS00	J3QS00	ALDH3A2	J3QS00_HUMAN Fatty aldehyde dehydrogenase (Fragment) OS=Homo sapiens GN=ALDH3A2 PE=1 SV=1	All	-2.006	0.0285553	BALF	Label-free	Carvalho et al	3	NA
Q5TDH0	Q5TDH0	DDI2	DDI2_HUMAN Protein DDI1 homolog 2 OS=Homo sapiens GN=DDI2 PE=1 SV=1	All	1.79259	0.0290699	BALF	Label-free	Carvalho et al	3	Protein DDI1 homolog 2
A0A087X1Z2	A0A087X1Z2	EFHD1	A0A087X1Z2_HUMAN EF-hand domain-containing protein D1 OS=Homo sapiens GN=EFHD1 PE=1 SV=1	All	-1.90665	0.0291896	BALF	Label-free	Carvalho et al	3	NA
P02775	P02775	PPBP	CXCL7_HUMAN Platelet basic protein OS=Homo sapiens GN=PPBP PE=1 SV=3	All	1.70084	0.0291896	BALF	Label-free	Carvalho et al	3	Platelet basic protein (PBP) (C-X-C motif chemokine 7) (Leukocyte-derived growth factor) (LDGF) (Macrophage-derived growth factor) (MDGF) (Small-inducible cytokine B7) [Cleaved into: Connective tissue-activating peptide III (CTAP-III) (LA-PF4) (Low-affinity platelet factor IV); TC-2; Connective tissue-activating peptide III(1-81) (CTAP-III(1-81)); Beta-thromboglobulin (Beta-TG); Neutrophil-activating peptide 2(74) (NAP-2(74)); Neutrophil-activating peptide 2(73) (NAP-2(73)); Neutrophil-activating peptide 2 (NAP-2); TC-1; Neutrophil-activating peptide 2(1-66) (NAP-2(1-66)); Neutrophil-activating peptide 2(1-63) (NAP-2(1-63))]
H3BMH2	H3BMH2	RAB11A	H3BMH2_HUMAN Ras-related protein Rab-11A (Fragment) OS=Homo sapiens GN=RAB11A PE=3 SV=1	All	-1.70293	0.0291896	BALF	Label-free	Carvalho et al	3	NA
Q9Y3I0	Q9Y3I0	RTCB	RTCB_HUMAN tRNA-splicing ligase RtcB homolog OS=Homo sapiens GN=RTCB PE=1 SV=1	All	2.09429	0.0291896	BALF	Label-free	Carvalho et al	3	tRNA-splicing ligase RtcB homolog (EC 6.5.1.3)
Q9Y608	Q9Y608	LRRFIP2	LRRF2_HUMAN Leucine-rich repeat flightless-interacting protein 2 OS=Homo sapiens GN=LRRFIP2 PE=1 SV=1	All	1.08623	0.0293157	BALF	Label-free	Carvalho et al	3	Leucine-rich repeat flightless-interacting protein 2 (LRR FLII-interacting protein 2)
O15511	O15511	ARPC5	ARPC5_HUMAN Actin-related protein 2/3 complex subunit 5 OS=Homo sapiens GN=ARPC5 PE=1 SV=3	All	-1.77507	0.0298018	BALF	Label-free	Carvalho et al	3	Actin-related protein 2/3 complex subunit 5 (Arp2/3 complex 16 kDa subunit) (p16-ARC)
A8MU39	A8MU39	PPP5C	A8MU39_HUMAN Serine/threonine-protein phosphatase OS=Homo sapiens GN=PPP5C PE=1 SV=1	All	1.41019	0.0298018	BALF	Label-free	Carvalho et al	3	NA
P55010	P55010	EIF5	IF5_HUMAN Eukaryotic translation initiation factor 5 OS=Homo sapiens GN=EIF5 PE=1 SV=2	All	1.14553	0.0298018	BALF	Label-free	Carvalho et al	3	Eukaryotic translation initiation factor 5 (eIF-5)
M0R1Q1	M0R1Q1	C3	M0R1Q1_HUMAN Complement C3 (Fragment) OS=Homo sapiens GN=C3 PE=1 SV=1	All	1.62242	0.0298018	BALF	Label-free	Carvalho et al	3	NA
Q06187	Q06187	BTK	BTK_HUMAN Tyrosine-protein kinase BTK OS=Homo sapiens GN=BTK PE=1 SV=3	All	1.06079	0.0298018	BALF	Label-free	Carvalho et al	3	Tyrosine-protein kinase BTK (EC 2.7.10.2) (Agammaglobulinemia tyrosine kinase) (ATK) (B-cell progenitor kinase) (BPK) (Bruton tyrosine kinase)
P03951	P03951	F11	FA11_HUMAN Coagulation factor XI OS=Homo sapiens GN=F11 PE=1 SV=1	All	1.35966	0.0298018	BALF	Label-free	Carvalho et al	3	Coagulation factor XI (FXI) (EC 3.4.21.27) (Plasma thromboplastin antecedent) (PTA) [Cleaved into: Coagulation factor XIa heavy chain; Coagulation factor XIa light chain]
P35241	P35241	RDX	RADI_HUMAN Radixin OS=Homo sapiens GN=RDX PE=1 SV=1	All	-0.570677	0.0305209	BALF	Label-free	Carvalho et al	3	Radixin
Q9UNS2	Q9UNS2	COPS3	CSN3_HUMAN COP9 signalosome complex subunit 3 OS=Homo sapiens GN=COPS3 PE=1 SV=3	All	1.29936	0.0305209	BALF	Label-free	Carvalho et al	3	COP9 signalosome complex subunit 3 (SGN3) (Signalosome subunit 3) (JAB1-containing signalosome subunit 3)
O43490	O43490	PROM1	PROM1_HUMAN Prominin-1 OS=Homo sapiens GN=PROM1 PE=1 SV=1	All	-1.12951	0.0305209	BALF	Label-free	Carvalho et al	3	Prominin-1 (Antigen AC133) (Prominin-like protein 1) (CD antigen CD133)
P26641	P26641	EEF1G	EF1G_HUMAN Elongation factor 1-gamma OS=Homo sapiens GN=EEF1G PE=1 SV=3	All	-1.27975	0.0305209	BALF	Label-free	Carvalho et al	3	Elongation factor 1-gamma (EF-1-gamma) (eEF-1B gamma)
Q15907	Q15907	RAB11B	RB11B_HUMAN Ras-related protein Rab-11B OS=Homo sapiens GN=RAB11B PE=1 SV=4	All	-1.60031	0.0305209	BALF	Label-free	Carvalho et al	3	Ras-related protein Rab-11B (GTP-binding protein YPT3)
A0A087WVP6	A0A087WVP6	CPVL	A0A087WVP6_HUMAN Probable serine carboxypeptidase CPVL OS=Homo sapiens GN=CPVL PE=1 SV=1	All	1.8824	0.0310893	BALF	Label-free	Carvalho et al	3	NA
O00187	O00187	MASP2	MASP2_HUMAN Mannan-binding lectin serine protease 2 OS=Homo sapiens GN=MASP2 PE=1 SV=4	All	1.31724	0.0310893	BALF	Label-free	Carvalho et al	3	Mannan-binding lectin serine protease 2 (EC 3.4.21.104) (MBL-associated serine protease 2) (Mannose-binding protein-associated serine protease 2) (MASP-2) [Cleaved into: Mannan-binding lectin serine protease 2 A chain; Mannan-binding lectin serine protease 2 B chain]
P36543	P36543	ATP6V1E1	VATE1_HUMAN V-type proton ATPase subunit E 1 OS=Homo sapiens GN=ATP6V1E1 PE=1 SV=1	All	-1.36556	0.0311378	BALF	Label-free	Carvalho et al	3	V-type proton ATPase subunit E 1 (V-ATPase subunit E 1) (V-ATPase 31 kDa subunit) (p31) (Vacuolar proton pump subunit E 1)
Q00013	Q00013	MPP1	EM55_HUMAN 55 kDa erythrocyte membrane protein OS=Homo sapiens GN=MPP1 PE=1 SV=2	All	1.90735	0.0313046	BALF	Label-free	Carvalho et al	3	55 kDa erythrocyte membrane protein (p55) (Membrane protein, palmitoylated 1)
D6RA00	D6RA00	ENOPH1	D6RA00_HUMAN Enolase-phosphatase E1 OS=Homo sapiens GN=ENOPH1 PE=1 SV=1	All	1.20402	0.0314286	BALF	Label-free	Carvalho et al	3	NA
E9PIR7	E9PIR7	TXNRD1	E9PIR7_HUMAN Thioredoxin reductase 1, cytoplasmic OS=Homo sapiens GN=TXNRD1 PE=1 SV=1	All	-1.15174	0.0314881	BALF	Label-free	Carvalho et al	3	NA
P15328	P15328	FOLR1	FOLR1_HUMAN Folate receptor alpha OS=Homo sapiens GN=FOLR1 PE=1 SV=3	All	-1.71083	0.0314881	BALF	Label-free	Carvalho et al	3	Folate receptor alpha (FR-alpha) (Adult folate-binding protein) (FBP) (Folate receptor 1) (Folate receptor, adult) (KB cells FBP) (Ovarian tumor-associated antigen MOv18)
O75436	O75436	VPS26A	VP26A_HUMAN Vacuolar protein sorting-associated protein 26A OS=Homo sapiens GN=VPS26A PE=1 SV=2	All	1.62144	0.0315941	BALF	Label-free	Carvalho et al	3	Vacuolar protein sorting-associated protein 26A (Vesicle protein sorting 26A) (hVPS26)
P22914	P22914	CRYGS	CRBS_HUMAN Beta-crystallin S OS=Homo sapiens GN=CRYGS PE=1 SV=4	All	2.13362	0.0315941	BALF	Label-free	Carvalho et al	3	Beta-crystallin S (Gamma-S-crystallin) (Gamma-crystallin S)
H7C2U0	H7C2U0	CCT8	H7C2U0_HUMAN T-complex protein 1 subunit theta (Fragment) OS=Homo sapiens GN=CCT8 PE=1 SV=1	All	-1.44369	0.0315941	BALF	Label-free	Carvalho et al	3	NA
Q70SY1	Q70SY1	CREB3L2	CR3L2_HUMAN Cyclic AMP-responsive element-binding protein 3-like protein 2 OS=Homo sapiens GN=CREB3L2 PE=1 SV=3	All	1.82911	0.0315941	BALF	Label-free	Carvalho et al	3	Cyclic AMP-responsive element-binding protein 3-like protein 2 (cAMP-responsive element-binding protein 3-like protein 2) (BBF2 human homolog on chromosome 7) [Cleaved into: Processed cyclic AMP-responsive element-binding protein 3-like protein 2]
U3KPS5	U3KPS5	TPI1	U3KPS5_HUMAN Triosephosphate isomerase (Fragment) OS=Homo sapiens GN=TPI1 PE=1 SV=6	All	-2.12831	0.0321452	BALF	Label-free	Carvalho et al	3	NA
O60551	O60551	NMT2	NMT2_HUMAN Glycylpeptide N-tetradecanoyltransferase 2 OS=Homo sapiens GN=NMT2 PE=1 SV=1	All	1.03124	0.0321452	BALF	Label-free	Carvalho et al	3	Glycylpeptide N-tetradecanoyltransferase 2 (EC 2.3.1.97) (Myristoyl-CoA:protein N-myristoyltransferase 2) (NMT 2) (Peptide N-myristoyltransferase 2) (Type II N-myristoyltransferase)
U3KQK2	U3KQK2	TPM2	U3KQK2_HUMAN Tropomyosin beta chain (Fragment) OS=Homo sapiens GN=TPM2 PE=1 SV=1	All	-1.49251	0.0322368	BALF	Label-free	Carvalho et al	3	NA
I3L139	I3L139	FN3KRP	I3L139_HUMAN Ketosamine-3-kinase OS=Homo sapiens GN=FN3KRP PE=1 SV=1	All	1.42009	0.0322721	BALF	Label-free	Carvalho et al	3	NA
W4VSR3	W4VSR3	MIA-RAB4B	W4VSR3_HUMAN HCG2044074, isoform CRA_c OS=Homo sapiens GN=MIA-RAB4B PE=4 SV=1	All	2.19667	0.0331526	BALF	Label-free	Carvalho et al	3	NA
I3L0S0	I3L0S0	P4HB	I3L0S0_HUMAN Protein disulfide-isomerase (Fragment) OS=Homo sapiens GN=P4HB PE=1 SV=1	All	-1.34601	0.0335752	BALF	Label-free	Carvalho et al	3	NA
P04278	P04278	SHBG	SHBG_HUMAN Sex hormone-binding globulin OS=Homo sapiens GN=SHBG PE=1 SV=2	All	1.33975	0.0338552	BALF	Label-free	Carvalho et al	3	Sex hormone-binding globulin (SHBG) (Sex steroid-binding protein) (SBP) (Testis-specific androgen-binding protein) (ABP) (Testosterone-estradiol-binding globulin) (TeBG) (Testosterone-estrogen-binding globulin)
H0Y804	H0Y804	AKR1C1	H0Y804_HUMAN Aldo-keto reductase family 1 member C1 (Fragment) OS=Homo sapiens GN=AKR1C1 PE=1 SV=1	All	-1.46311	0.0338552	BALF	Label-free	Carvalho et al	3	NA
P32456	P32456	GBP2	GBP2_HUMAN Guanylate-binding protein 2 OS=Homo sapiens GN=GBP2 PE=1 SV=3	All	1.05764	0.0338552	BALF	Label-free	Carvalho et al	3	Guanylate-binding protein 2 (EC 3.6.5.-) (GTP-binding protein 2) (GBP-2) (HuGBP-2) (Guanine nucleotide-binding protein 2) (Interferon-induced guanylate-binding protein 2)
C9JLK0	C9JLK0	ATIC	C9JLK0_HUMAN Bifunctional purine biosynthesis protein PURH (Fragment) OS=Homo sapiens GN=ATIC PE=1 SV=1	All	1.51523	0.0338552	BALF	Label-free	Carvalho et al	3	NA
H0YGV5	H0YGV5	CYP2E1	H0YGV5_HUMAN Cytochrome P450 2E1 (Fragment) OS=Homo sapiens GN=CYP2E1 PE=1 SV=1	All	-1.72604	0.0338552	BALF	Label-free	Carvalho et al	3	NA
Q8IWW8	Q8IWW8	ADHFE1	HOT_HUMAN Hydroxyacid-oxoacid transhydrogenase, mitochondrial OS=Homo sapiens GN=ADHFE1 PE=1 SV=1	All	1.10048	0.0340327	BALF	Label-free	Carvalho et al	3	Hydroxyacid-oxoacid transhydrogenase, mitochondrial (HOT) (EC 1.1.99.24) (Alcohol dehydrogenase iron-containing protein 1) (ADHFe1) (Fe-containing alcohol dehydrogenase)
Q5T6V5	Q5T6V5	C9orf64	CI064_HUMAN UPF0553 protein C9orf64 OS=Homo sapiens GN=C9orf64 PE=1 SV=1	All	1.1814	0.0340327	BALF	Label-free	Carvalho et al	3	UPF0553 protein C9orf64
P61457	P61457	PCBD1	PHS_HUMAN Pterin-4-alpha-carbinolamine dehydratase OS=Homo sapiens GN=PCBD1 PE=1 SV=2	All	1.04385	0.0341154	BALF	Label-free	Carvalho et al	3	Pterin-4-alpha-carbinolamine dehydratase (PHS) (EC 4.2.1.96) (4-alpha-hydroxy-tetrahydropterin dehydratase) (Dimerization cofactor of hepatocyte nuclear factor 1-alpha) (DCoH) (Dimerization cofactor of HNF1) (Phenylalanine hydroxylase-stimulating protein) (Pterin carbinolamine dehydratase) (PCD)
Q08211	Q08211	DHX9	DHX9_HUMAN ATP-dependent RNA helicase A OS=Homo sapiens GN=DHX9 PE=1 SV=4	All	1.04965	0.0341154	BALF	Label-free	Carvalho et al	3	ATP-dependent RNA helicase A (RHA) (EC 3.6.4.13) (DEAH box protein 9) (Leukophysin) (LKP) (Nuclear DNA helicase II) (NDH II)
Q96CX2	Q96CX2	KCTD12	KCD12_HUMAN BTB/POZ domain-containing protein KCTD12 OS=Homo sapiens GN=KCTD12 PE=1 SV=1	All	-1.18546	0.0341154	BALF	Label-free	Carvalho et al	3	BTB/POZ domain-containing protein KCTD12 (Pfetin) (Predominantly fetal expressed T1 domain)
J3QLI9	J3QLI9	SNRPD1	J3QLI9_HUMAN Small nuclear ribonucleoprotein Sm D1 OS=Homo sapiens GN=SNRPD1 PE=1 SV=1	All	1.1055	0.034547	BALF	Label-free	Carvalho et al	3	NA
C9J539	C9J539	GLB1	C9J539_HUMAN Beta-galactosidase (Fragment) OS=Homo sapiens GN=GLB1 PE=1 SV=1	All	-1.61226	0.034547	BALF	Label-free	Carvalho et al	3	NA
Q16674	Q16674	MIA	MIA_HUMAN Melanoma-derived growth regulatory protein OS=Homo sapiens GN=MIA PE=1 SV=1	All	2.21881	0.034547	BALF	Label-free	Carvalho et al	3	Melanoma-derived growth regulatory protein (Melanoma inhibitory activity protein)
K7ENL7	K7ENL7	VASP	K7ENL7_HUMAN Vasodilator-stimulated phosphoprotein OS=Homo sapiens GN=VASP PE=1 SV=1	All	1.12415	0.034547	BALF	Label-free	Carvalho et al	3	NA
P01719	P01719	N/A	LV501_HUMAN Ig lambda chain V-V region DEL OS=Homo sapiens PE=1 SV=1	All	1.55683	0.0345842	BALF	Label-free	Carvalho et al	3	NA
B0QY01	B0QY01	TOM1	B0QY01_HUMAN Target of Myb protein 1 (Fragment) OS=Homo sapiens GN=TOM1 PE=1 SV=6	All	1.02513	0.0347319	BALF	Label-free	Carvalho et al	3	NA
Q15485	Q15485	FCN2	FCN2_HUMAN Ficolin-2 OS=Homo sapiens GN=FCN2 PE=1 SV=2	All	2.17927	0.0347319	BALF	Label-free	Carvalho et al	3	Ficolin-2 (37 kDa elastin-binding protein) (Collagen/fibrinogen domain-containing protein 2) (EBP-37) (Ficolin-B) (Ficolin-beta) (Hucolin) (L-ficolin) (Serum lectin p35)
P13716	P13716	ALAD	HEM2_HUMAN Delta-aminolevulinic acid dehydratase OS=Homo sapiens GN=ALAD PE=1 SV=1	All	1.37937	0.0347674	BALF	Label-free	Carvalho et al	3	Delta-aminolevulinic acid dehydratase (ALADH) (EC 4.2.1.24) (Porphobilinogen synthase)
Q9UBF2	Q9UBF2	COPG2	COPG2_HUMAN Coatomer subunit gamma-2 OS=Homo sapiens GN=COPG2 PE=1 SV=1	All	1.05215	0.0347674	BALF	Label-free	Carvalho et al	3	Coatomer subunit gamma-2 (Gamma-2-coat protein) (Gamma-2-COP)
A0A087WWB6	A0A087WWB6	TAGLN3	A0A087WWB6_HUMAN Transgelin OS=Homo sapiens GN=TAGLN3 PE=1 SV=1	All	1.30251	0.0348258	BALF	Label-free	Carvalho et al	3	NA
P55884	P55884	EIF3B	EIF3B_HUMAN Eukaryotic translation initiation factor 3 subunit B OS=Homo sapiens GN=EIF3B PE=1 SV=3	All	1.50448	0.0348258	BALF	Label-free	Carvalho et al	3	Eukaryotic translation initiation factor 3 subunit B (eIF3b) (Eukaryotic translation initiation factor 3 subunit 9) (Prt1 homolog) (hPrt1) (eIF-3-eta) (eIF3 p110) (eIF3 p116)
Q8IZA3	Q8IZA3	H1FOO	H1FOO_HUMAN Histone H1oo OS=Homo sapiens GN=H1FOO PE=2 SV=1	All	-1.12151	0.0349311	BALF	Label-free	Carvalho et al	3	Histone H1oo (Oocyte-specific histone H1) (Oocyte-specific linker histone H1) (osH1)
P28062	P28062	PSMB8	PSB8_HUMAN Proteasome subunit beta type-8 OS=Homo sapiens GN=PSMB8 PE=1 SV=3	All	-1.15695	0.0349311	BALF	Label-free	Carvalho et al	3	Proteasome subunit beta type-8 (EC 3.4.25.1) (Low molecular mass protein 7) (Macropain subunit C13) (Multicatalytic endopeptidase complex subunit C13) (Proteasome component C13) (Proteasome subunit beta-5i) (Really interesting new gene 10 protein)
X5D2R7	X5D2R7	PSM8	X5D2R7_HUMAN Proteasome subunit beta type OS=Homo sapiens GN=PSM8 PE=1 SV=1	All	-1.15695	0.0349311	BALF	Label-free	Carvalho et al	3	NA
K7ENX2	K7ENX2	VAT1	K7ENX2_HUMAN Synaptic vesicle membrane protein VAT-1 homolog (Fragment) OS=Homo sapiens GN=VAT1 PE=1 SV=1	All	-1.69919	0.0349536	BALF	Label-free	Carvalho et al	3	NA
H0YJZ8	H0YJZ8	KTN1	H0YJZ8_HUMAN Kinectin (Fragment) OS=Homo sapiens GN=KTN1 PE=1 SV=1	All	1.43923	0.0349759	BALF	Label-free	Carvalho et al	3	NA
A0A0C4DFV9	A0A0C4DFV9	SET	A0A0C4DFV9_HUMAN Protein SET OS=Homo sapiens GN=SET PE=1 SV=1	All	-1.54872	0.0349893	BALF	Label-free	Carvalho et al	3	NA
C9JXB8	C9JXB8	RPL24	C9JXB8_HUMAN 60S ribosomal protein L24 OS=Homo sapiens GN=RPL24 PE=1 SV=1	All	-1.91271	0.0355754	BALF	Label-free	Carvalho et al	3	NA
P11277	P11277	SPTB	SPTB1_HUMAN Spectrin beta chain, erythrocytic OS=Homo sapiens GN=SPTB PE=1 SV=5	All	0.738591	0.0358273	BALF	Label-free	Carvalho et al	3	Spectrin beta chain, erythrocytic (Beta-I spectrin)
Q12840	Q12840	KIF5A	KIF5A_HUMAN Kinesin heavy chain isoform 5A OS=Homo sapiens GN=KIF5A PE=1 SV=2	All	1.03841	0.0359008	BALF	Label-free	Carvalho et al	3	Kinesin heavy chain isoform 5A (Kinesin heavy chain neuron-specific 1) (Neuronal kinesin heavy chain) (NKHC)
P30520	P30520	ADSS	PURA2_HUMAN Adenylosuccinate synthetase isozyme 2 OS=Homo sapiens GN=ADSS PE=1 SV=3	All	1.23727	0.0364123	BALF	Label-free	Carvalho et al	3	Adenylosuccinate synthetase isozyme 2 (AMPSase 2) (AdSS 2) (EC 6.3.4.4) (Adenylosuccinate synthetase, acidic isozyme) (Adenylosuccinate synthetase, liver isozyme) (L-type adenylosuccinate synthetase) (IMP--aspartate ligase 2)
P30043	P30043	BLVRB	BLVRB_HUMAN Flavin reductase (NADPH) OS=Homo sapiens GN=BLVRB PE=1 SV=3	All	1.32713	0.0364123	BALF	Label-free	Carvalho et al	3	Flavin reductase (NADPH) (FR) (EC 1.5.1.30) (Biliverdin reductase B) (BVR-B) (EC 1.3.1.24) (Biliverdin-IX beta-reductase) (Green heme-binding protein) (GHBP) (NADPH-dependent diaphorase) (NADPH-flavin reductase) (FLR)
P33176	P33176	KIF5B	KINH_HUMAN Kinesin-1 heavy chain OS=Homo sapiens GN=KIF5B PE=1 SV=1	All	1.0356	0.0364123	BALF	Label-free	Carvalho et al	3	Kinesin-1 heavy chain (Conventional kinesin heavy chain) (Ubiquitous kinesin heavy chain) (UKHC)
Q92570	Q92570	NR4A3	NR4A3_HUMAN Nuclear receptor subfamily 4 group A member 3 OS=Homo sapiens GN=NR4A3 PE=1 SV=3	All	1.53137	0.0364123	BALF	Label-free	Carvalho et al	3	Nuclear receptor subfamily 4 group A member 3 (Mitogen-induced nuclear orphan receptor) (Neuron-derived orphan receptor 1) (Nuclear hormone receptor NOR-1)
A0A0C4DH26	A0A0C4DH26	IGKV6D-41	A0A0C4DH26_HUMAN Protein IGKV6D-41 (Fragment) OS=Homo sapiens GN=IGKV6D-41 PE=4 SV=1	All	1.0933	0.0364123	BALF	Label-free	Carvalho et al	3	NA
O60282	O60282	KIF5C	KIF5C_HUMAN Kinesin heavy chain isoform 5C OS=Homo sapiens GN=KIF5C PE=1 SV=1	All	1.03546	0.0364123	BALF	Label-free	Carvalho et al	3	Kinesin heavy chain isoform 5C (Kinesin heavy chain neuron-specific 2)
J3KRP0	J3KRP0	CNDP1	J3KRP0_HUMAN Beta-Ala-His dipeptidase OS=Homo sapiens GN=CNDP1 PE=1 SV=2	All	1.28686	0.0364329	BALF	Label-free	Carvalho et al	3	NA
C9JM50	C9JM50	KRT19	C9JM50_HUMAN Keratin, type I cytoskeletal 19 (Fragment) OS=Homo sapiens GN=KRT19 PE=1 SV=1	All	-0.724786	0.0364329	BALF	Label-free	Carvalho et al	3	NA
A0A087WUC4	A0A087WUC4	ADH1C	A0A087WUC4_HUMAN Alcohol dehydrogenase 1C (Fragment) OS=Homo sapiens GN=ADH1C PE=1 SV=1	All	-1.46345	0.0364329	BALF	Label-free	Carvalho et al	3	NA
B4DDC6	B4DDC6	PTGES3	B4DDC6_HUMAN Prostaglandin E synthase 3 OS=Homo sapiens GN=PTGES3 PE=1 SV=1	All	1.1638	0.0365912	BALF	Label-free	Carvalho et al	3	NA
P42126	P42126	ECI1	ECI1_HUMAN Enoyl-CoA delta isomerase 1, mitochondrial OS=Homo sapiens GN=ECI1 PE=1 SV=1	All	-1.50472	0.0365912	BALF	Label-free	Carvalho et al	3	Enoyl-CoA delta isomerase 1, mitochondrial (EC 5.3.3.8) (3,2-trans-enoyl-CoA isomerase) (Delta(3),Delta(2)-enoyl-CoA isomerase) (D3,D2-enoyl-CoA isomerase) (Dodecenoyl-CoA isomerase)
Q15056	Q15056	EIF4H	IF4H_HUMAN Eukaryotic translation initiation factor 4H OS=Homo sapiens GN=EIF4H PE=1 SV=5	All	1.24728	0.0367379	BALF	Label-free	Carvalho et al	3	Eukaryotic translation initiation factor 4H (eIF-4H) (Williams-Beuren syndrome chromosomal region 1 protein)
H7C469	H7C469	N/A	H7C469_HUMAN Uncharacterized protein (Fragment) OS=Homo sapiens PE=1 SV=5	All	-1.37861	0.0376835	BALF	Label-free	Carvalho et al	3	NA
Q9UIA9	Q9UIA9	XPO7	XPO7_HUMAN Exportin-7 OS=Homo sapiens GN=XPO7 PE=1 SV=3	All	1.15709	0.0377475	BALF	Label-free	Carvalho et al	3	Exportin-7 (Exp7) (Ran-binding protein 16)
P49327	P49327	FASN	FAS_HUMAN Fatty acid synthase OS=Homo sapiens GN=FASN PE=1 SV=3	All	1.04537	0.0380009	BALF	Label-free	Carvalho et al	3	Fatty acid synthase (EC 2.3.1.85) [Includes: [Acyl-carrier-protein] S-acetyltransferase (EC 2.3.1.38); [Acyl-carrier-protein] S-malonyltransferase (EC 2.3.1.39); 3-oxoacyl-[acyl-carrier-protein] synthase (EC 2.3.1.41); 3-oxoacyl-[acyl-carrier-protein] reductase (EC 1.1.1.100); 3-hydroxyacyl-[acyl-carrier-protein] dehydratase (EC 4.2.1.59); Enoyl-[acyl-carrier-protein] reductase (EC 1.3.1.39); Oleoyl-[acyl-carrier-protein] hydrolase (EC 3.1.2.14)]
P69905	P69905	HBA1	HBA_HUMAN Hemoglobin subunit alpha OS=Homo sapiens GN=HBA1 PE=1 SV=2	All	1.0225	0.0385247	BALF	Label-free	Carvalho et al	3	Hemoglobin subunit alpha (Alpha-globin) (Hemoglobin alpha chain)
Q76M96	Q76M96	CCDC80	CCD80_HUMAN Coiled-coil domain-containing protein 80 OS=Homo sapiens GN=CCDC80 PE=1 SV=1	All	1.37843	0.0385682	BALF	Label-free	Carvalho et al	3	Coiled-coil domain-containing protein 80 (Down-regulated by oncogenes protein 1) (Up-regulated in BRS-3 deficient mouse homolog)
D6R939	D6R939	IQGAP2	D6R939_HUMAN Ras GTPase-activating-like protein IQGAP2 (Fragment) OS=Homo sapiens GN=IQGAP2 PE=1 SV=6	All	1.55191	0.0385682	BALF	Label-free	Carvalho et al	3	NA
H0YLU2	H0YLU2	PSME1	H0YLU2_HUMAN Proteasome activator complex subunit 1 (Fragment) OS=Homo sapiens GN=PSME1 PE=1 SV=1	All	-1.4796	0.0385682	BALF	Label-free	Carvalho et al	3	NA
P19823	P19823	ITIH2	ITIH2_HUMAN Inter-alpha-trypsin inhibitor heavy chain H2 OS=Homo sapiens GN=ITIH2 PE=1 SV=2	All	0.937115	0.0385682	BALF	Label-free	Carvalho et al	3	Inter-alpha-trypsin inhibitor heavy chain H2 (ITI heavy chain H2) (ITI-HC2) (Inter-alpha-inhibitor heavy chain 2) (Inter-alpha-trypsin inhibitor complex component II) (Serum-derived hyaluronan-associated protein) (SHAP)
Q92841	Q92841	DDX17	DDX17_HUMAN Probable ATP-dependent RNA helicase DDX17 OS=Homo sapiens GN=DDX17 PE=1 SV=2	All	1.44771	0.0385682	BALF	Label-free	Carvalho et al	3	Probable ATP-dependent RNA helicase DDX17 (EC 3.6.4.13) (DEAD box protein 17) (DEAD box protein p72) (RNA-dependent helicase p72)
P14625	P14625	HSP90B1	ENPL_HUMAN Endoplasmin OS=Homo sapiens GN=HSP90B1 PE=1 SV=1	All	-0.690579	0.0385682	BALF	Label-free	Carvalho et al	3	Endoplasmin (94 kDa glucose-regulated protein) (GRP-94) (Heat shock protein 90 kDa beta member 1) (Tumor rejection antigen 1) (gp96 homolog)
P29622	P29622	SERPINA4	KAIN_HUMAN Kallistatin OS=Homo sapiens GN=SERPINA4 PE=1 SV=3	All	0.80274	0.0385682	BALF	Label-free	Carvalho et al	3	Kallistatin (Kallikrein inhibitor) (Peptidase inhibitor 4) (PI-4) (Serpin A4)
Q16401	Q16401	PSMD5	PSMD5_HUMAN 26S proteasome non-ATPase regulatory subunit 5 OS=Homo sapiens GN=PSMD5 PE=1 SV=3	All	1.32751	0.0385682	BALF	Label-free	Carvalho et al	3	26S proteasome non-ATPase regulatory subunit 5 (26S protease subunit S5 basic) (26S proteasome subunit S5B)
O94973	O94973	AP2A2	AP2A2_HUMAN AP-2 complex subunit alpha-2 OS=Homo sapiens GN=AP2A2 PE=1 SV=2	All	0.957742	0.0385682	BALF	Label-free	Carvalho et al	3	AP-2 complex subunit alpha-2 (100 kDa coated vesicle protein C) (Adaptor protein complex AP-2 subunit alpha-2) (Adaptor-related protein complex 2 subunit alpha-2) (Alpha-adaptin C) (Alpha2-adaptin) (Clathrin assembly protein complex 2 alpha-C large chain) (Huntingtin yeast partner J) (Huntingtin-interacting protein 9) (HIP-9) (Huntingtin-interacting protein J) (Plasma membrane adaptor HA2/AP2 adaptin alpha C subunit)
Q58FF6	Q58FF6	HSP90AB4P	H90B4_HUMAN Putative heat shock protein HSP 90-beta 4 OS=Homo sapiens GN=HSP90AB4P PE=5 SV=1	All	1.38654	0.0385682	BALF	Label-free	Carvalho et al	3	Putative heat shock protein HSP 90-beta 4
F8VSL7	F8VSL7	STOM	F8VSL7_HUMAN Erythrocyte band 7 integral membrane protein OS=Homo sapiens GN=STOM PE=1 SV=1	All	-1.53428	0.0385682	BALF	Label-free	Carvalho et al	3	NA
A0A0A0MT36	A0A0A0MT36	IGKV6D-21	A0A0A0MT36_HUMAN Protein IGKV6D-21 (Fragment) OS=Homo sapiens GN=IGKV6D-21 PE=4 SV=1	All	1.10016	0.0385682	BALF	Label-free	Carvalho et al	3	NA
P80217	P80217	IFI35	IN35_HUMAN Interferon-induced 35 kDa protein OS=Homo sapiens GN=IFI35 PE=1 SV=5	All	1.02768	0.0385682	BALF	Label-free	Carvalho et al	3	Interferon-induced 35 kDa protein (IFP 35) (Ifi-35)
H0YD14	H0YD14	MYOF	H0YD14_HUMAN Myoferlin (Fragment) OS=Homo sapiens GN=MYOF PE=1 SV=1	All	0.941221	0.0386432	BALF	Label-free	Carvalho et al	3	NA
B1AH78	B1AH78	RAC2	B1AH78_HUMAN Ras-related C3 botulinum toxin substrate 2 (Fragment) OS=Homo sapiens GN=RAC2 PE=1 SV=1	All	-1.19253	0.0386432	BALF	Label-free	Carvalho et al	3	NA
H3BN34	H3BN34	PKM	H3BN34_HUMAN Pyruvate kinase PKM (Fragment) OS=Homo sapiens GN=PKM PE=1 SV=6	All	-1.65368	0.0386432	BALF	Label-free	Carvalho et al	3	NA
F8WBR5	F8WBR5	CALM2	F8WBR5_HUMAN Calmodulin OS=Homo sapiens GN=CALM2 PE=1 SV=1	All	-1.42703	0.0386432	BALF	Label-free	Carvalho et al	3	NA
G3V479	G3V479	CALM1	G3V479_HUMAN Calmodulin OS=Homo sapiens GN=CALM1 PE=1 SV=1	All	-1.42703	0.0386432	BALF	Label-free	Carvalho et al	3	NA
P09110	P09110	ACAA1	THIK_HUMAN 3-ketoacyl-CoA thiolase, peroxisomal OS=Homo sapiens GN=ACAA1 PE=1 SV=2	All	0.985424	0.0386432	BALF	Label-free	Carvalho et al	3	3-ketoacyl-CoA thiolase, peroxisomal (EC 2.3.1.16) (Acetyl-CoA acyltransferase) (Beta-ketothiolase) (Peroxisomal 3-oxoacyl-CoA thiolase)
A0A087WYY5	A0A087WYY5	PPP1CC	A0A087WYY5_HUMAN Serine/threonine-protein phosphatase OS=Homo sapiens GN=PPP1CC PE=1 SV=1	All	1.13221	0.0386922	BALF	Label-free	Carvalho et al	3	NA
P42224	P42224	STAT1	STAT1_HUMAN Signal transducer and activator of transcription 1-alpha/beta OS=Homo sapiens GN=STAT1 PE=1 SV=2	All	0.978761	0.039261	BALF	Label-free	Carvalho et al	3	Signal transducer and activator of transcription 1-alpha/beta (Transcription factor ISGF-3 components p91/p84)
Q9Y3Z3	Q9Y3Z3	SAMHD1	SAMH1_HUMAN Deoxynucleoside triphosphate triphosphohydrolase SAMHD1 OS=Homo sapiens GN=SAMHD1 PE=1 SV=2	All	0.650534	0.0393046	BALF	Label-free	Carvalho et al	3	Deoxynucleoside triphosphate triphosphohydrolase SAMHD1 (dNTPase) (EC 3.1.5.-) (Dendritic cell-derived IFNG-induced protein) (DCIP) (Monocyte protein 5) (MOP-5) (SAM domain and HD domain-containing protein 1)
M0QZ52	M0QZ52	CALM3	M0QZ52_HUMAN Calmodulin OS=Homo sapiens GN=CALM3 PE=1 SV=1	All	-1.36857	0.0393718	BALF	Label-free	Carvalho et al	3	NA
E9PNW4	E9PNW4	CD59	E9PNW4_HUMAN CD59 glycoprotein OS=Homo sapiens GN=CD59 PE=1 SV=1	All	-1.7638	0.0393718	BALF	Label-free	Carvalho et al	3	NA
O14980	O14980	XPO1	XPO1_HUMAN Exportin-1 OS=Homo sapiens GN=XPO1 PE=1 SV=1	All	1.09678	0.0396581	BALF	Label-free	Carvalho et al	3	Exportin-1 (Exp1) (Chromosome region maintenance 1 protein homolog)
P04180	P04180	LCAT	LCAT_HUMAN Phosphatidylcholine-sterol acyltransferase OS=Homo sapiens GN=LCAT PE=1 SV=1	All	1.39154	0.0398971	BALF	Label-free	Carvalho et al	3	Phosphatidylcholine-sterol acyltransferase (EC 2.3.1.43) (Lecithin-cholesterol acyltransferase) (Phospholipid-cholesterol acyltransferase)
P07996	P07996	THBS1	TSP1_HUMAN Thrombospondin-1 OS=Homo sapiens GN=THBS1 PE=1 SV=2	All	1.18627	0.039965	BALF	Label-free	Carvalho et al	3	Thrombospondin-1
H7C0X8	H7C0X8	CAPG	H7C0X8_HUMAN Macrophage-capping protein (Fragment) OS=Homo sapiens GN=CAPG PE=1 SV=1	All	-2.04279	0.0401223	BALF	Label-free	Carvalho et al	3	NA
Q8IYB5	Q8IYB5	SMAP1	SMAP1_HUMAN Stromal membrane-associated protein 1 OS=Homo sapiens GN=SMAP1 PE=1 SV=2	All	-1.36208	0.0401223	BALF	Label-free	Carvalho et al	3	Stromal membrane-associated protein 1
K7EIU7	K7EIU7	NARS	K7EIU7_HUMAN Asparagine--tRNA ligase, cytoplasmic (Fragment) OS=Homo sapiens GN=NARS PE=1 SV=1	All	1.84105	0.0408498	BALF	Label-free	Carvalho et al	3	NA
B5MCA4	B5MCA4	EPCAM	B5MCA4_HUMAN Epithelial cell adhesion molecule OS=Homo sapiens GN=EPCAM PE=1 SV=1	All	1.07414	0.0408844	BALF	Label-free	Carvalho et al	3	NA
O14791	O14791	APOL1	APOL1_HUMAN Apolipoprotein L1 OS=Homo sapiens GN=APOL1 PE=1 SV=5	All	1.59664	0.0408844	BALF	Label-free	Carvalho et al	3	Apolipoprotein L1 (Apolipoprotein L) (Apo-L) (ApoL) (Apolipoprotein L-I) (ApoL-I)
Q6UXB3	Q6UXB3	LYPD2	LYPD2_HUMAN Ly6/PLAUR domain-containing protein 2 OS=Homo sapiens GN=LYPD2 PE=2 SV=1	All	2.15144	0.0412881	BALF	Label-free	Carvalho et al	3	Ly6/PLAUR domain-containing protein 2
A2IDB1	A2IDB1	YWHAH	A2IDB1_HUMAN 14-3-3 protein eta OS=Homo sapiens GN=YWHAH PE=1 SV=1	All	1.48491	0.0417153	BALF	Label-free	Carvalho et al	3	NA
Q8WV44	Q8WV44	TRIM41	TRI41_HUMAN E3 ubiquitin-protein ligase TRIM41 OS=Homo sapiens GN=TRIM41 PE=1 SV=3	All	1.53077	0.0417891	BALF	Label-free	Carvalho et al	3	E3 ubiquitin-protein ligase TRIM41 (EC 6.3.2.-) (RING finger-interacting protein with C kinase) (RINCK) (Tripartite motif-containing protein 41)
Q5T0S4	Q5T0S4	PPT1	Q5T0S4_HUMAN Palmitoyl-protein thioesterase 1 (Fragment) OS=Homo sapiens GN=PPT1 PE=1 SV=1	All	1.66442	0.0419077	BALF	Label-free	Carvalho et al	3	NA
P30740	P30740	SERPINB1	ILEU_HUMAN Leukocyte elastase inhibitor OS=Homo sapiens GN=SERPINB1 PE=1 SV=1	All	-1.06621	0.042102	BALF	Label-free	Carvalho et al	3	Leukocyte elastase inhibitor (LEI) (Monocyte/neutrophil elastase inhibitor) (EI) (M/NEI) (Peptidase inhibitor 2) (PI-2) (Serpin B1)
A8MXB9	A8MXB9	SUMF2	A8MXB9_HUMAN Sulfatase-modifying factor 2 OS=Homo sapiens GN=SUMF2 PE=1 SV=2	All	1.17946	0.0421407	BALF	Label-free	Carvalho et al	3	NA
I3NI22	I3NI22	SGSH	I3NI22_HUMAN N-sulphoglucosamine sulphohydrolase (Fragment) OS=Homo sapiens GN=SGSH PE=1 SV=1	All	1.17448	0.042762	BALF	Label-free	Carvalho et al	3	NA
C9JKT2	C9JKT2	ALDH3A1	C9JKT2_HUMAN Aldehyde dehydrogenase, dimeric NADP-preferring (Fragment) OS=Homo sapiens GN=ALDH3A1 PE=1 SV=2	All	-1.56666	0.0429374	BALF	Label-free	Carvalho et al	3	NA
Q9NZK5	Q9NZK5	CECR1	CECR1_HUMAN Adenosine deaminase CECR1 OS=Homo sapiens GN=CECR1 PE=1 SV=2	All	1.03507	0.0429374	BALF	Label-free	Carvalho et al	3	Adenosine deaminase CECR1 (EC 3.5.4.4) (Cat eye syndrome critical region protein 1)
E7EP32	E7EP32	GNB2	E7EP32_HUMAN Guanine nucleotide-binding protein G(I)/G(S)/G(T) subunit beta-2 OS=Homo sapiens GN=GNB2 PE=1 SV=1	All	-1.31341	0.0429374	BALF	Label-free	Carvalho et al	3	NA
Q16772	Q16772	GSTA3	GSTA3_HUMAN Glutathione S-transferase A3 OS=Homo sapiens GN=GSTA3 PE=1 SV=3	All	-1.32372	0.0429374	BALF	Label-free	Carvalho et al	3	Glutathione S-transferase A3 (EC 2.5.1.18) (GST class-alpha member 3) (Glutathione S-transferase A3-3)
E9PLK3	E9PLK3	NPEPPS	E9PLK3_HUMAN Puromycin-sensitive aminopeptidase OS=Homo sapiens GN=NPEPPS PE=1 SV=1	All	0.827845	0.0429374	BALF	Label-free	Carvalho et al	3	NA
Q8N1N4	Q8N1N4	KRT78	K2C78_HUMAN Keratin, type II cytoskeletal 78 OS=Homo sapiens GN=KRT78 PE=2 SV=2	All	1.42743	0.0429374	BALF	Label-free	Carvalho et al	3	Keratin, type II cytoskeletal 78 (Cytokeratin-78) (CK-78) (Keratin-5b) (Keratin-78) (K78) (Type-II keratin Kb40)
A0A087WUW7	A0A087WUW7	USP17L15	A0A087WUW7_HUMAN Ubiquitin carboxyl-terminal hydrolase 17-like protein 15 OS=Homo sapiens GN=USP17L15 PE=4 SV=1	All	1.42743	0.0429374	BALF	Label-free	Carvalho et al	3	NA
A0A087WWE9	A0A087WWE9	USP17L22	A0A087WWE9_HUMAN Ubiquitin carboxyl-terminal hydrolase 17-like protein 22 OS=Homo sapiens GN=USP17L22 PE=4 SV=1	All	1.42743	0.0429374	BALF	Label-free	Carvalho et al	3	NA
A0A087WYD9	A0A087WYD9	USP17L19	A0A087WYD9_HUMAN Ubiquitin carboxyl-terminal hydrolase 17-like protein 19 OS=Homo sapiens GN=USP17L19 PE=4 SV=1	All	1.42743	0.0429374	BALF	Label-free	Carvalho et al	3	NA
A0A087X1Q3	A0A087X1Q3	USP17L26	A0A087X1Q3_HUMAN Ubiquitin carboxyl-terminal hydrolase 17-like protein 24 OS=Homo sapiens GN=USP17L26 PE=4 SV=1	All	1.42743	0.0429374	BALF	Label-free	Carvalho et al	3	NA
I3L0E4	I3L0E4	USP17L10	I3L0E4_HUMAN Ubiquitin carboxyl-terminal hydrolase 17-like protein 10 OS=Homo sapiens GN=USP17L10 PE=4 SV=2	All	1.42743	0.0429374	BALF	Label-free	Carvalho et al	3	NA
C9JTC6	C9JTC6	LRRFIP1	C9JTC6_HUMAN Leucine-rich repeat flightless-interacting protein 1 (Fragment) OS=Homo sapiens GN=LRRFIP1 PE=1 SV=1	All	-1.54084	0.0429374	BALF	Label-free	Carvalho et al	3	NA
A8MUK1	A8MUK1	USP17L5	U17L5_HUMAN Ubiquitin carboxyl-terminal hydrolase 17-like protein 5 OS=Homo sapiens GN=USP17L5 PE=3 SV=2	All	1.42886	0.0429374	BALF	Label-free	Carvalho et al	3	NA
C9JPN9	C9JPN9	USP17L12	UL17C_HUMAN Ubiquitin carboxyl-terminal hydrolase 17-like protein 12 OS=Homo sapiens GN=USP17L12 PE=3 SV=1	All	1.42886	0.0429374	BALF	Label-free	Carvalho et al	3	NA
P14136	P14136	GFAP	GFAP_HUMAN Glial fibrillary acidic protein OS=Homo sapiens GN=GFAP PE=1 SV=1	All	1.42886	0.0429374	BALF	Label-free	Carvalho et al	3	Glial fibrillary acidic protein (GFAP)
Q0WX57	Q0WX57	USP17L24	U17LO_HUMAN Ubiquitin carboxyl-terminal hydrolase 17-like protein 24 OS=Homo sapiens GN=USP17L24 PE=1 SV=2	All	1.42886	0.0429374	BALF	Label-free	Carvalho et al	3	NA
A0A087WTA0	A0A087WTA0	USP17L11	A0A087WTA0_HUMAN Ubiquitin carboxyl-terminal hydrolase 17-like protein 11 OS=Homo sapiens GN=USP17L11 PE=4 SV=1	All	1.42886	0.0429374	BALF	Label-free	Carvalho et al	3	NA
A0A087WTF5	A0A087WTF5	USP17L20	A0A087WTF5_HUMAN Ubiquitin carboxyl-terminal hydrolase 17-like protein 20 OS=Homo sapiens GN=USP17L20 PE=4 SV=1	All	1.42886	0.0429374	BALF	Label-free	Carvalho et al	3	NA
A0A087WUD4	A0A087WUD4	USP17L21	A0A087WUD4_HUMAN Ubiquitin carboxyl-terminal hydrolase 17-like protein 21 OS=Homo sapiens GN=USP17L21 PE=4 SV=1	All	1.42886	0.0429374	BALF	Label-free	Carvalho et al	3	NA
A0A087WVW9	A0A087WVW9	USP17L17	A0A087WVW9_HUMAN Ubiquitin carboxyl-terminal hydrolase 17-like protein 17 OS=Homo sapiens GN=USP17L17 PE=4 SV=1	All	1.42886	0.0429374	BALF	Label-free	Carvalho et al	3	NA
A0A087WY87	A0A087WY87	USP17L13	A0A087WY87_HUMAN Ubiquitin carboxyl-terminal hydrolase 17-like protein 13 OS=Homo sapiens GN=USP17L13 PE=4 SV=1	All	1.42886	0.0429374	BALF	Label-free	Carvalho et al	3	NA
A6NCW0	A6NCW0	USP17L3	U17L3_HUMAN Ubiquitin carboxyl-terminal hydrolase 17-like protein 3 OS=Homo sapiens GN=USP17L3 PE=3 SV=1	All	1.42981	0.0431808	BALF	Label-free	Carvalho et al	3	NA
Q7RTZ2	Q7RTZ2	USP17L1	U17L1_HUMAN Ubiquitin carboxyl-terminal hydrolase 17-like protein 1 OS=Homo sapiens GN=USP17L1 PE=3 SV=1	All	1.42981	0.0431808	BALF	Label-free	Carvalho et al	3	NA
A0A087WTC1	A0A087WTC1	USP17L18	A0A087WTC1_HUMAN Ubiquitin carboxyl-terminal hydrolase 17-like protein 18 OS=Homo sapiens GN=USP17L18 PE=4 SV=1	All	1.42981	0.0431808	BALF	Label-free	Carvalho et al	3	NA
Q6UXB2	Q6UXB2	CXCL17	VCC1_HUMAN VEGF coregulated chemokine 1 OS=Homo sapiens GN=CXCL17 PE=1 SV=1	All	1.21752	0.0431808	BALF	Label-free	Carvalho et al	3	C-X-C motif chemokine 17 (6-Cys CXCL17) (Dendritic cell and monocyte chemokine-like protein) (DMC) (VEGF coregulated chemokine 1) [Cleaved into: 4-Cys CXCL17]
P05546	P05546	SERPIND1	HEP2_HUMAN Heparin cofactor 2 OS=Homo sapiens GN=SERPIND1 PE=1 SV=3	All	0.959084	0.0431808	BALF	Label-free	Carvalho et al	3	Heparin cofactor 2 (Heparin cofactor II) (HC-II) (Protease inhibitor leuserpin-2) (HLS2) (Serpin D1)
Q9HAT2	Q9HAT2	SIAE	SIAE_HUMAN Sialate O-acetylesterase OS=Homo sapiens GN=SIAE PE=1 SV=1	All	1.11024	0.0433192	BALF	Label-free	Carvalho et al	3	Sialate O-acetylesterase (EC 3.1.1.53) (H-Lse) (Sialic acid-specific 9-O-acetylesterase)
P08263	P08263	GSTA1	GSTA1_HUMAN Glutathione S-transferase A1 OS=Homo sapiens GN=GSTA1 PE=1 SV=3	All	-1.36779	0.0433243	BALF	Label-free	Carvalho et al	3	Glutathione S-transferase A1 (EC 2.5.1.18) (GST HA subunit 1) (GST class-alpha member 1) (GST-epsilon) (GSTA1-1) (GTH1) [Cleaved into: Glutathione S-transferase A1, N-terminally processed]
C9JTG5	C9JTG5	KRT15	C9JTG5_HUMAN Keratin, type I cytoskeletal 15 (Fragment) OS=Homo sapiens GN=KRT15 PE=1 SV=1	All	-1.00959	0.0438621	BALF	Label-free	Carvalho et al	3	NA
P31948	P31948	STIP1	STIP1_HUMAN Stress-induced-phosphoprotein 1 OS=Homo sapiens GN=STIP1 PE=1 SV=1	All	0.70624	0.0439068	BALF	Label-free	Carvalho et al	3	Stress-induced-phosphoprotein 1 (STI1) (Hsc70/Hsp90-organizing protein) (Hop) (Renal carcinoma antigen NY-REN-11) (Transformation-sensitive protein IEF SSP 3521)
A0A0C4DGI4	A0A0C4DGI4	PTCH1	A0A0C4DGI4_HUMAN Protein patched homolog 1 (Fragment) OS=Homo sapiens GN=PTCH1 PE=4 SV=1	All	1.02342	0.0439268	BALF	Label-free	Carvalho et al	3	NA
A0A0A0MSD5	A0A0A0MSD5	AKR1C2	A0A0A0MSD5_HUMAN Aldo-keto reductase family 1 member C2 OS=Homo sapiens GN=AKR1C2 PE=1 SV=1	All	-1.48527	0.0439357	BALF	Label-free	Carvalho et al	3	NA
K7EQH6	K7EQH6	KRT13	K7EQH6_HUMAN Keratin, type I cytoskeletal 13 (Fragment) OS=Homo sapiens GN=KRT13 PE=1 SV=1	All	-1.62667	0.0439871	BALF	Label-free	Carvalho et al	3	NA
A0A0G2JJT9	A0A0G2JJT9	VARS	A0A0G2JJT9_HUMAN Valine--tRNA ligase (Fragment) OS=Homo sapiens GN=VARS PE=1 SV=1	All	-1.53177	0.0439871	BALF	Label-free	Carvalho et al	3	NA
M0QXV9	M0QXV9	N/A	M0QXV9_HUMAN Uncharacterized protein (Fragment) OS=Homo sapiens PE=4 SV=1	All	1.64589	0.0439871	BALF	Label-free	Carvalho et al	3	NA
P02750	P02750	LRG1	A2GL_HUMAN Leucine-rich alpha-2-glycoprotein OS=Homo sapiens GN=LRG1 PE=1 SV=2	All	0.886324	0.0440333	BALF	Label-free	Carvalho et al	3	Leucine-rich alpha-2-glycoprotein (LRG)
E9PBW4	E9PBW4	HBG2	E9PBW4_HUMAN Hemoglobin subunit gamma-2 OS=Homo sapiens GN=HBG2 PE=1 SV=1	All	1.24224	0.0449985	BALF	Label-free	Carvalho et al	3	NA
H0YDD8	H0YDD8	RPLP2	H0YDD8_HUMAN 60S acidic ribosomal protein P2 (Fragment) OS=Homo sapiens GN=RPLP2 PE=1 SV=1	All	-1.64944	0.045257	BALF	Label-free	Carvalho et al	3	NA
E5RH45	E5RH45	PMP2	E5RH45_HUMAN Myelin P2 protein OS=Homo sapiens GN=PMP2 PE=4 SV=1	All	-2.05623	0.045257	BALF	Label-free	Carvalho et al	3	NA
H0YEG8	H0YEG8	NUCB2	H0YEG8_HUMAN Nucleobindin-2 (Fragment) OS=Homo sapiens GN=NUCB2 PE=1 SV=2	All	1.19914	0.0453085	BALF	Label-free	Carvalho et al	3	NA
H7BZJ8	H7BZJ8	AZGP1	H7BZJ8_HUMAN Zinc-alpha-2-glycoprotein (Fragment) OS=Homo sapiens GN=AZGP1 PE=1 SV=1	All	1.55966	0.0464581	BALF	Label-free	Carvalho et al	3	NA
F8W651	F8W651	COPZ1	F8W651_HUMAN Coatomer subunit zeta-1 OS=Homo sapiens GN=COPZ1 PE=1 SV=1	All	1.33042	0.0464581	BALF	Label-free	Carvalho et al	3	NA
P49591	P49591	SARS	SYSC_HUMAN Serine--tRNA ligase, cytoplasmic OS=Homo sapiens GN=SARS PE=1 SV=3	All	-1.30396	0.0464817	BALF	Label-free	Carvalho et al	3	Serine--tRNA ligase, cytoplasmic (EC 6.1.1.11) (Seryl-tRNA synthetase) (SerRS) (Seryl-tRNA(Ser/Sec) synthetase)
C9JDS9	C9JDS9	TUBA4A	C9JDS9_HUMAN Tubulin alpha-4A chain (Fragment) OS=Homo sapiens GN=TUBA4A PE=1 SV=1	All	-1.87896	0.0466931	BALF	Label-free	Carvalho et al	3	NA
P09210	P09210	GSTA2	GSTA2_HUMAN Glutathione S-transferase A2 OS=Homo sapiens GN=GSTA2 PE=1 SV=4	All	-1.36582	0.0470013	BALF	Label-free	Carvalho et al	3	Glutathione S-transferase A2 (EC 2.5.1.18) (GST HA subunit 2) (GST class-alpha member 2) (GST-gamma) (GSTA2-2) (GTH2)
Q9HC84	Q9HC84	MUC5B	MUC5B_HUMAN Mucin-5B OS=Homo sapiens GN=MUC5B PE=1 SV=3	All	-0.759841	0.047698	BALF	Label-free	Carvalho et al	3	Mucin-5B (MUC-5B) (Cervical mucin) (High molecular weight salivary mucin MG1) (Mucin-5 subtype B, tracheobronchial) (Sublingual gland mucin)
Q7Z4W1	Q7Z4W1	DCXR	DCXR_HUMAN L-xylulose reductase OS=Homo sapiens GN=DCXR PE=1 SV=2	All	0.962381	0.0477622	BALF	Label-free	Carvalho et al	3	L-xylulose reductase (XR) (EC 1.1.1.10) (Carbonyl reductase II) (Dicarbonyl/L-xylulose reductase) (Kidney dicarbonyl reductase) (kiDCR) (Short chain dehydrogenase/reductase family 20C member 1) (Sperm surface protein P34H)
Q99456	Q99456	KRT12	K1C12_HUMAN Keratin, type I cytoskeletal 12 OS=Homo sapiens GN=KRT12 PE=1 SV=1	All	1.23998	0.0477622	BALF	Label-free	Carvalho et al	3	Keratin, type I cytoskeletal 12 (Cytokeratin-12) (CK-12) (Keratin-12) (K12)
Q06210	Q06210	GFPT1	GFPT1_HUMAN Glutamine--fructose-6-phosphate aminotransferase [isomerizing] 1 OS=Homo sapiens GN=GFPT1 PE=1 SV=3	All	1.53993	0.0477622	BALF	Label-free	Carvalho et al	3	Glutamine--fructose-6-phosphate aminotransferase [isomerizing] 1 (EC 2.6.1.16) (D-fructose-6-phosphate amidotransferase 1) (Glutamine:fructose-6-phosphate amidotransferase 1) (GFAT 1) (GFAT1) (Hexosephosphate aminotransferase 1)
Q6UWW0	Q6UWW0	LCN15	LCN15_HUMAN Lipocalin-15 OS=Homo sapiens GN=LCN15 PE=1 SV=1	All	1.19941	0.0477622	BALF	Label-free	Carvalho et al	3	Lipocalin-15
B7ZKJ8	B7ZKJ8	ITIH4	B7ZKJ8_HUMAN ITIH4 protein OS=Homo sapiens GN=ITIH4 PE=1 SV=1	All	1.15363	0.0479921	BALF	Label-free	Carvalho et al	3	NA
A0A087WWY0	A0A087WWY0	LPA	A0A087WWY0_HUMAN Apolipoprotein(a) OS=Homo sapiens GN=LPA PE=1 SV=1	All	1.71051	0.0480555	BALF	Label-free	Carvalho et al	3	NA
P47897	P47897	QARS	SYQ_HUMAN Glutamine--tRNA ligase OS=Homo sapiens GN=QARS PE=1 SV=1	All	1.20999	0.0486009	BALF	Label-free	Carvalho et al	3	Glutamine--tRNA ligase (EC 6.1.1.18) (Glutaminyl-tRNA synthetase) (GlnRS)
Q5HYB6	Q5HYB6	DKFZp686J1372	Q5HYB6_HUMAN Epididymis luminal protein 189 OS=Homo sapiens GN=DKFZp686J1372 PE=1 SV=1	All	-0.715017	0.0489025	BALF	Label-free	Carvalho et al	3	NA
Q92496	Q92496	CFHR4	FHR4_HUMAN Complement factor H-related protein 4 OS=Homo sapiens GN=CFHR4 PE=1 SV=3	All	1.31795	0.0489222	BALF	Label-free	Carvalho et al	3	Complement factor H-related protein 4 (FHR-4)
K7EKQ2	K7EKQ2	CDC37	K7EKQ2_HUMAN Hsp90 co-chaperone Cdc37 (Fragment) OS=Homo sapiens GN=CDC37 PE=1 SV=1	All	1.2325	0.0489222	BALF	Label-free	Carvalho et al	3	NA
P51148	P51148	RAB5C	RAB5C_HUMAN Ras-related protein Rab-5C OS=Homo sapiens GN=RAB5C PE=1 SV=2	All	-1.2772	0.0489222	BALF	Label-free	Carvalho et al	3	Ras-related protein Rab-5C (L1880) (RAB5L)
H7C2W2	H7C2W2	SHPRH	H7C2W2_HUMAN E3 ubiquitin-protein ligase SHPRH (Fragment) OS=Homo sapiens GN=SHPRH PE=1 SV=1	All	1.3219	0.0489222	BALF	Label-free	Carvalho et al	3	NA
P62195	P62195	PSMC5	PRS8_HUMAN 26S protease regulatory subunit 8 OS=Homo sapiens GN=PSMC5 PE=1 SV=1	All	0.896014	0.0489222	BALF	Label-free	Carvalho et al	3	26S protease regulatory subunit 8 (26S proteasome AAA-ATPase subunit RPT6) (Proteasome 26S subunit ATPase 5) (Proteasome subunit p45) (Thyroid hormone receptor-interacting protein 1) (TRIP1) (p45/SUG)
Q01518	Q01518	CAP1	CAP1_HUMAN Adenylyl cyclase-associated protein 1 OS=Homo sapiens GN=CAP1 PE=1 SV=5	All	-12.3148	0.00091923	BALF	Label-free	Carvalho et al	4	Adenylyl cyclase-associated protein 1 (CAP 1)
P23381	P23381	WARS	SYWC_HUMAN Tryptophan--tRNA ligase, cytoplasmic OS=Homo sapiens GN=WARS PE=1 SV=2	All	-11.2731	0.00091923	BALF	Label-free	Carvalho et al	4	Tryptophan--tRNA ligase, cytoplasmic (EC 6.1.1.2) (Interferon-induced protein 53) (IFP53) (Tryptophanyl-tRNA synthetase) (TrpRS) (hWRS) [Cleaved into: T1-TrpRS; T2-TrpRS]
F6WIT2	F6WIT2	PPP2R4	F6WIT2_HUMAN Serine/threonine-protein phosphatase 2A activator OS=Homo sapiens GN=PPP2R4 PE=1 SV=1;tr	All	-7.90637	0.00245506	BALF	Label-free	Carvalho et al	4	NA
A0A087WXI2	A0A087WXI2	FCGBP	A0A087WXI2_HUMAN IgGFc-binding protein OS=Homo sapiens GN=FCGBP PE=1 SV=1;sp	All	-11.7812	0.00245506	BALF	Label-free	Carvalho et al	4	NA
A0A087WWU8	A0A087WWU8	DKFZp686J1372	A0A087WWU8_HUMAN Tropomyosin alpha-3 chain OS=Homo sapiens GN=TPM3 PE=1 SV=1;tr	All	-10.6405	0.0033313	BALF	Label-free	Carvalho et al	4	NA
P84077	P84077	ARF3	ARF1_HUMAN ADP-ribosylation factor 1 OS=Homo sapiens GN=ARF1 PE=1 SV=2;sp	All	-10.1353	0.00503468	BALF	Label-free	Carvalho et al	4	ADP-ribosylation factor 1
P61158	P61158	ACTR3	ARP3_HUMAN Actin-related protein 3 OS=Homo sapiens GN=ACTR3 PE=1 SV=3;tr	All	-10.0269	0.00503468	BALF	Label-free	Carvalho et al	4	Actin-related protein 3 (Actin-like protein 3)
C9JIZ6	C9JIZ6	PSAP	C9JIZ6_HUMAN Prosaposin OS=Homo sapiens GN=PSAP PE=1 SV=2;sp	All	-10.5573	0.00503468	BALF	Label-free	Carvalho et al	4	NA
P21980	P21980	TGM2	TGM2_HUMAN Protein-glutamine gamma-glutamyltransferase 2 OS=Homo sapiens GN=TGM2 PE=1 SV=2	All	-10.0502	0.00545546	BALF	Label-free	Carvalho et al	4	Protein-glutamine gamma-glutamyltransferase 2 (EC 2.3.2.13) (Tissue transglutaminase) (Transglutaminase C) (TG(C)) (TGC) (TGase C) (Transglutaminase H) (TGase H) (Transglutaminase-2) (TGase-2)
O00391	O00391	QSOX1	QSOX1_HUMAN Sulfhydryl oxidase 1 OS=Homo sapiens GN=QSOX1 PE=1 SV=3	All	-9.62621	0.00593759	BALF	Label-free	Carvalho et al	4	Sulfhydryl oxidase 1 (hQSOX) (EC 1.8.3.2) (Quiescin Q6)
Q14508	Q14508	WFDC2	WFDC2_HUMAN WAP four-disulfide core domain protein 2 OS=Homo sapiens GN=WFDC2 PE=1 SV=2	All	-9.52499	0.00593759	BALF	Label-free	Carvalho et al	4	WAP four-disulfide core domain protein 2 (Epididymal secretory protein E4) (Major epididymis-specific protein E4) (Putative protease inhibitor WAP5)
P20618	P20618	PSMB1	PSB1_HUMAN Proteasome subunit beta type-1 OS=Homo sapiens GN=PSMB1 PE=1 SV=2	All	-8.06038	0.00593759	BALF	Label-free	Carvalho et al	4	Proteasome subunit beta type-1 (EC 3.4.25.1) (Macropain subunit C5) (Multicatalytic endopeptidase complex subunit C5) (Proteasome component C5) (Proteasome gamma chain)
P00326	P00326	ADH1B	ADH1G_HUMAN Alcohol dehydrogenase 1C OS=Homo sapiens GN=ADH1C PE=1 SV=2;sp	All	-9.29725	0.00593759	BALF	Label-free	Carvalho et al	4	Alcohol dehydrogenase 1C (EC 1.1.1.1) (Alcohol dehydrogenase subunit gamma)
O43490	O43490	PROM1	PROM1_HUMAN Prominin-1 OS=Homo sapiens GN=PROM1 PE=1 SV=1	All	-8.49635	0.00593759	BALF	Label-free	Carvalho et al	4	Prominin-1 (Antigen AC133) (Prominin-like protein 1) (CD antigen CD133)
P07355	P07355	ANXA2	ANXA2_HUMAN Annexin A2 OS=Homo sapiens GN=ANXA2 PE=1 SV=2;tr	All	-10.6	0.00689022	BALF	Label-free	Carvalho et al	4	Annexin A2 (Annexin II) (Annexin-2) (Calpactin I heavy chain) (Calpactin-1 heavy chain) (Chromobindin-8) (Lipocortin II) (Placental anticoagulant protein IV) (PAP-IV) (Protein I) (p36)
Q01469	Q01469	FABP5	FABP5_HUMAN Fatty acid-binding protein, epidermal OS=Homo sapiens GN=FABP5 PE=1 SV=3;tr	All	-7.94747	0.00689022	BALF	Label-free	Carvalho et al	4	Fatty acid-binding protein, epidermal (Epidermal-type fatty acid-binding protein) (E-FABP) (Fatty acid-binding protein 5) (Psoriasis-associated fatty acid-binding protein homolog) (PA-FABP)
Q6P5S2	Q6P5S2	LEG1	LEG1H_HUMAN Protein LEG1 homolog OS=Homo sapiens GN=LEG1 PE=1 SV=2	All	-9.66491	0.00763387	BALF	Label-free	Carvalho et al	4	Protein LEG1 homolog
P61224	P61224	RAP1B	RAP1B_HUMAN Ras-related protein Rap-1b OS=Homo sapiens GN=RAP1B PE=1 SV=1;tr	All	-7.53372	0.00763387	BALF	Label-free	Carvalho et al	4	Ras-related protein Rap-1b (GTP-binding protein smg p21B)
P61978	P61978	HNRNPK	HNRPK_HUMAN Heterogeneous nuclear ribonucleoprotein K OS=Homo sapiens GN=HNRNPK PE=1 SV=1;tr	All	-8.70929	0.00763387	BALF	Label-free	Carvalho et al	4	Heterogeneous nuclear ribonucleoprotein K (hnRNP K) (Transformation up-regulated nuclear protein) (TUNP)
P09467	P09467	FBP1	F16P1_HUMAN Fructose-1,6-bisphosphatase 1 OS=Homo sapiens GN=FBP1 PE=1 SV=5	All	-9.54465	0.00763387	BALF	Label-free	Carvalho et al	4	Fructose-1,6-bisphosphatase 1 (FBPase 1) (EC 3.1.3.11) (D-fructose-1,6-bisphosphate 1-phosphohydrolase 1) (Liver FBPase)
Q8WUM4	Q8WUM4	PDCD6IP	PDC6I_HUMAN Programmed cell death 6-interacting protein OS=Homo sapiens GN=PDCD6IP PE=1 SV=1	All	-8.17176	0.00763387	BALF	Label-free	Carvalho et al	4	Programmed cell death 6-interacting protein (PDCD6-interacting protein) (ALG-2-interacting protein 1) (ALG-2-interacting protein X) (Hp95)
P53634	P53634	CTSC	CATC_HUMAN Dipeptidyl peptidase 1 OS=Homo sapiens GN=CTSC PE=1 SV=2;tr	All	-9.28913	0.00763387	BALF	Label-free	Carvalho et al	4	Dipeptidyl peptidase 1 (EC 3.4.14.1) (Cathepsin C) (Cathepsin J) (Dipeptidyl peptidase I) (DPP-I) (DPPI) (Dipeptidyl transferase) [Cleaved into: Dipeptidyl peptidase 1 exclusion domain chain (Dipeptidyl peptidase I exclusion domain chain); Dipeptidyl peptidase 1 heavy chain (Dipeptidyl peptidase I heavy chain); Dipeptidyl peptidase 1 light chain (Dipeptidyl peptidase I light chain)]
Q9UGM3	Q9UGM3	DMBT1	DMBT1_HUMAN Deleted in malignant brain tumors 1 protein OS=Homo sapiens GN=DMBT1 PE=1 SV=2	All	-9.92554	0.00763387	BALF	Label-free	Carvalho et al	4	Deleted in malignant brain tumors 1 protein (Glycoprotein 340) (Gp-340) (Hensin) (Salivary agglutinin) (SAG) (Surfactant pulmonary-associated D-binding protein)
P08670	P08670	VIM	VIME_HUMAN Vimentin OS=Homo sapiens GN=VIM PE=1 SV=4;tr	All	-9.92651	0.0107642	BALF	Label-free	Carvalho et al	4	Vimentin
P16050	P16050	ALOX15	LOX15_HUMAN Arachidonate 15-lipoxygenase OS=Homo sapiens GN=ALOX15 PE=1 SV=3	All	-8.19546	0.010982	BALF	Label-free	Carvalho et al	4	Arachidonate 15-lipoxygenase (15-LOX) (15-LOX-1) (EC 1.13.11.33) (12/15-lipoxygenase) (Arachidonate 12-lipoxygenase, leukocyte-type) (12-LOX) (EC 1.13.11.31) (Arachidonate omega-6 lipoxygenase)
P61160	P61160	ACTR2	ARP2_HUMAN Actin-related protein 2 OS=Homo sapiens GN=ACTR2 PE=1 SV=1;tr	All	-8.27839	0.010982	BALF	Label-free	Carvalho et al	4	Actin-related protein 2 (Actin-like protein 2)
P04899	P04899	GNAI1	GNAI2_HUMAN Guanine nucleotide-binding protein G(i) subunit alpha-2 OS=Homo sapiens GN=GNAI2 PE=1 SV=3;sp	All	-7.70173	0.010982	BALF	Label-free	Carvalho et al	4	Guanine nucleotide-binding protein G(i) subunit alpha-2 (Adenylate cyclase-inhibiting G alpha protein)
P25786	P25786	PSMA1	PSA1_HUMAN Proteasome subunit alpha type-1 OS=Homo sapiens GN=PSMA1 PE=1 SV=1;tr	All	-6.99465	0.010982	BALF	Label-free	Carvalho et al	4	Proteasome subunit alpha type-1 (EC 3.4.25.1) (30 kDa prosomal protein) (PROS-30) (Macropain subunit C2) (Multicatalytic endopeptidase complex subunit C2) (Proteasome component C2) (Proteasome nu chain)
D3DSM0	D3DSM0	ITGB2	D3DSM0_HUMAN Integrin beta OS=Homo sapiens GN=ITGB2 PE=1 SV=1;sp	All	-6.85314	0.010982	BALF	Label-free	Carvalho et al	4	NA
H0YA96	H0YA96	HNRNPD	H0YA96_HUMAN Heterogeneous nuclear ribonucleoprotein D0 (Fragment) OS=Homo sapiens GN=HNRNPD PE=1 SV=1;tr	All	-8.56384	0.010982	BALF	Label-free	Carvalho et al	4	NA
O75874	O75874	IDH1	IDHC_HUMAN Isocitrate dehydrogenase [NADP] cytoplasmic OS=Homo sapiens GN=IDH1 PE=1 SV=2	All	-9.09763	0.010982	BALF	Label-free	Carvalho et al	4	Isocitrate dehydrogenase [NADP] cytoplasmic (IDH) (EC 1.1.1.42) (Cytosolic NADP-isocitrate dehydrogenase) (IDP) (NADP(+)-specific ICDH) (Oxalosuccinate decarboxylase)
P63104	P63104	YWHAZ	1433Z_HUMAN 14-3-3 protein zeta/delta OS=Homo sapiens GN=YWHAZ PE=1 SV=1;tr	All	-9.12537	0.010982	BALF	Label-free	Carvalho et al	4	14-3-3 protein zeta/delta (Protein kinase C inhibitor protein 1) (KCIP-1)
P13639	P13639	EEF2	EF2_HUMAN Elongation factor 2 OS=Homo sapiens GN=EEF2 PE=1 SV=4	All	-9.10151	0.010982	BALF	Label-free	Carvalho et al	4	Elongation factor 2 (EF-2)
P25774	P25774	CTSS	CATS_HUMAN Cathepsin S OS=Homo sapiens GN=CTSS PE=1 SV=3;tr	All	-8.10969	0.010982	BALF	Label-free	Carvalho et al	4	Cathepsin S (EC 3.4.22.27)
P49721	P49721	PSMB2	PSB2_HUMAN Proteasome subunit beta type-2 OS=Homo sapiens GN=PSMB2 PE=1 SV=1;tr	All	-7.28435	0.010982	BALF	Label-free	Carvalho et al	4	Proteasome subunit beta type-2 (EC 3.4.25.1) (Macropain subunit C7-I) (Multicatalytic endopeptidase complex subunit C7-I) (Proteasome component C7-I)
P01019	P01019	AGT	ANGT_HUMAN Angiotensinogen OS=Homo sapiens GN=AGT PE=1 SV=1	All	5.97725	0.010982	BALF	Label-free	Carvalho et al	4	Angiotensinogen (Serpin A8) [Cleaved into: Angiotensin-1 (Angiotensin 1-10) (Angiotensin I) (Ang I); Angiotensin-2 (Angiotensin 1-8) (Angiotensin II) (Ang II); Angiotensin-3 (Angiotensin 2-8) (Angiotensin III) (Ang III) (Des-Asp[1]-angiotensin II); Angiotensin-4 (Angiotensin 3-8) (Angiotensin IV) (Ang IV); Angiotensin 1-9; Angiotensin 1-7; Angiotensin 1-5; Angiotensin 1-4]
P30101	P30101	PDIA3	PDIA3_HUMAN Protein disulfide-isomerase A3 OS=Homo sapiens GN=PDIA3 PE=1 SV=4	All	-9.0739	0.010982	BALF	Label-free	Carvalho et al	4	Protein disulfide-isomerase A3 (EC 5.3.4.1) (58 kDa glucose-regulated protein) (58 kDa microsomal protein) (p58) (Disulfide isomerase ER-60) (Endoplasmic reticulum resident protein 57) (ER protein 57) (ERp57) (Endoplasmic reticulum resident protein 60) (ER protein 60) (ERp60)
O75083	O75083	WDR1	WDR1_HUMAN WD repeat-containing protein 1 OS=Homo sapiens GN=WDR1 PE=1 SV=4;tr	All	-8.76709	0.010982	BALF	Label-free	Carvalho et al	4	WD repeat-containing protein 1 (Actin-interacting protein 1) (AIP1) (NORI-1)
P50995	P50995	ANXA11	ANX11_HUMAN Annexin A11 OS=Homo sapiens GN=ANXA11 PE=1 SV=1	All	-7.02317	0.010982	BALF	Label-free	Carvalho et al	4	Annexin A11 (56 kDa autoantigen) (Annexin XI) (Annexin-11) (Calcyclin-associated annexin 50) (CAP-50)
P0C0L4	P0C0L4	C4A	CO4A_HUMAN Complement C4-A OS=Homo sapiens GN=C4A PE=1 SV=2	All	1.00408	0.0111567	BALF	Label-free	Carvalho et al	4	Complement C4-A (Acidic complement C4) (C3 and PZP-like alpha-2-macroglobulin domain-containing protein 2) [Cleaved into: Complement C4 beta chain; Complement C4-A alpha chain; C4a anaphylatoxin; C4b-A; C4d-A; Complement C4 gamma chain]
A0A0C4DGW3	A0A0C4DGW3	MUC1	A0A0C4DGW3_HUMAN Mucin-1 OS=Homo sapiens GN=MUC1 PE=1 SV=1;tr	All	-8.59226	0.0116015	BALF	Label-free	Carvalho et al	4	NA
P17931	P17931	LGALS3	LEG3_HUMAN Galectin-3 OS=Homo sapiens GN=LGALS3 PE=1 SV=5	All	-7.67381	0.0116514	BALF	Label-free	Carvalho et al	4	Galectin-3 (Gal-3) (35 kDa lectin) (Carbohydrate-binding protein 35) (CBP 35) (Galactose-specific lectin 3) (Galactoside-binding protein) (GALBP) (IgE-binding protein) (L-31) (Laminin-binding protein) (Lectin L-29) (Mac-2 antigen)
P98088	P98088	MUC5AC	MUC5A_HUMAN Mucin-5AC OS=Homo sapiens GN=MUC5AC PE=1 SV=4	All	-8.96175	0.0116514	BALF	Label-free	Carvalho et al	4	Mucin-5AC (MUC-5AC) (Gastric mucin) (Lewis B blood group antigen) (LeB) (Major airway glycoprotein) (Mucin-5 subtype AC, tracheobronchial) (Tracheobronchial mucin) (TBM)
P04080	P04080	CSTB	CYTB_HUMAN Cystatin-B OS=Homo sapiens GN=CSTB PE=1 SV=2	All	-8.98959	0.0119762	BALF	Label-free	Carvalho et al	4	Cystatin-B (CPI-B) (Liver thiol proteinase inhibitor) (Stefin-B)
Q09666	Q09666	AHNAK	AHNK_HUMAN Neuroblast differentiation-associated protein AHNAK OS=Homo sapiens GN=AHNAK PE=1 SV=2	All	-8.26656	0.0119762	BALF	Label-free	Carvalho et al	4	Neuroblast differentiation-associated protein AHNAK (Desmoyokin)
G3V2V8	G3V2V8	NPC2	G3V2V8_HUMAN Epididymal secretory protein E1 (Fragment) OS=Homo sapiens GN=NPC2 PE=1 SV=1;tr	All	-6.84447	0.0119762	BALF	Label-free	Carvalho et al	4	NA
D6W5L6	D6W5L6	SFTPB	D6W5L6_HUMAN Pulmonary surfactant-associated protein B OS=Homo sapiens GN=SFTPB PE=1 SV=1;sp	All	-9.28421	0.0119762	BALF	Label-free	Carvalho et al	4	NA
Q13938	Q13938	CAPS	CAYP1_HUMAN Calcyphosin OS=Homo sapiens GN=CAPS PE=1 SV=1;tr	All	-9.29027	0.0119762	BALF	Label-free	Carvalho et al	4	Calcyphosin (Calcyphosine)
P36871	P36871	PGM1	PGM1_HUMAN Phosphoglucomutase-1 OS=Homo sapiens GN=PGM1 PE=1 SV=3	All	-7.65033	0.0119762	BALF	Label-free	Carvalho et al	4	Phosphoglucomutase-1 (PGM 1) (EC 5.4.2.2) (Glucose phosphomutase 1)
P08311	P08311	CTSG	CATG_HUMAN Cathepsin G OS=Homo sapiens GN=CTSG PE=1 SV=2	All	-8.43257	0.0119762	BALF	Label-free	Carvalho et al	4	Cathepsin G (CG) (EC 3.4.21.20)
P31949	P31949	S100A11	S10AB_HUMAN Protein S100-A11 OS=Homo sapiens GN=S100A11 PE=1 SV=2	All	-8.62243	0.0119762	BALF	Label-free	Carvalho et al	4	Protein S100-A11 (Calgizzarin) (Metastatic lymph node gene 70 protein) (MLN 70) (Protein S100-C) (S100 calcium-binding protein A11) [Cleaved into: Protein S100-A11, N-terminally processed]
X6R8F3	X6R8F3	LCN2	X6R8F3_HUMAN Neutrophil gelatinase-associated lipocalin OS=Homo sapiens GN=LCN2 PE=1 SV=1;sp	All	-9.19245	0.0120059	BALF	Label-free	Carvalho et al	4	NA
Q00796	Q00796	SORD	DHSO_HUMAN Sorbitol dehydrogenase OS=Homo sapiens GN=SORD PE=1 SV=4;tr	All	-6.33067	0.0122169	BALF	Label-free	Carvalho et al	4	Sorbitol dehydrogenase (EC 1.1.1.14) (L-iditol 2-dehydrogenase)
A0A0C4DGN4	A0A0C4DGN4	ZG16B	A0A0C4DGN4_HUMAN Zymogen granule protein 16 homolog B OS=Homo sapiens GN=ZG16B PE=1 SV=1;sp	All	-8.97244	0.0122169	BALF	Label-free	Carvalho et al	4	NA
E7EMM4	E7EMM4	ASAH1	E7EMM4_HUMAN Acid ceramidase OS=Homo sapiens GN=ASAH1 PE=1 SV=1;sp	All	-8.49519	0.0123204	BALF	Label-free	Carvalho et al	4	NA
P12724	P12724	RNASE3	ECP_HUMAN Eosinophil cationic protein OS=Homo sapiens GN=RNASE3 PE=1 SV=2	All	-8.01493	0.0123204	BALF	Label-free	Carvalho et al	4	Eosinophil cationic protein (ECP) (EC 3.1.27.-) (Ribonuclease 3) (RNase 3)
P16403	P16403	HIST1H1D	H12_HUMAN Histone H1.2 OS=Homo sapiens GN=HIST1H1C PE=1 SV=2;sp	All	-6.80055	0.0123204	BALF	Label-free	Carvalho et al	4	Histone H1.2 (Histone H1c) (Histone H1d) (Histone H1s-1)
F8W1R7	F8W1R7	MYL6	F8W1R7_HUMAN Myosin light polypeptide 6 OS=Homo sapiens GN=MYL6 PE=1 SV=1;tr	All	-8.50022	0.0123204	BALF	Label-free	Carvalho et al	4	NA
P36222	P36222	CHI3L1	CH3L1_HUMAN Chitinase-3-like protein 1 OS=Homo sapiens GN=CHI3L1 PE=1 SV=2;tr	All	-5.9525	0.0123204	BALF	Label-free	Carvalho et al	4	Chitinase-3-like protein 1 (39 kDa synovial protein) (Cartilage glycoprotein 39) (CGP-39) (GP-39) (hCGP-39) (YKL-40)
Q15365	Q15365	PCBP1	PCBP1_HUMAN Poly(rC)-binding protein 1 OS=Homo sapiens GN=PCBP1 PE=1 SV=2	All	-7.25968	0.0123204	BALF	Label-free	Carvalho et al	4	Poly(rC)-binding protein 1 (Alpha-CP1) (Heterogeneous nuclear ribonucleoprotein E1) (hnRNP E1) (Nucleic acid-binding protein SUB2.3)
Q9NUQ9	Q9NUQ9	FAM49B	FA49B_HUMAN Protein FAM49B OS=Homo sapiens GN=FAM49B PE=1 SV=1;tr	All	-6.12921	0.0123204	BALF	Label-free	Carvalho et al	4	Protein FAM49B (L1)
Q99828	Q99828	CIB1	CIB1_HUMAN Calcium and integrin-binding protein 1 OS=Homo sapiens GN=CIB1 PE=1 SV=4	All	-6.54032	0.0123204	BALF	Label-free	Carvalho et al	4	Calcium and integrin-binding protein 1 (CIB) (Calcium- and integrin-binding protein) (CIBP) (Calmyrin) (DNA-PKcs-interacting protein) (Kinase-interacting protein) (KIP) (SNK-interacting protein 2-28) (SIP2-28)
P26583	P26583	HMGB2	HMGB2_HUMAN High mobility group protein B2 OS=Homo sapiens GN=HMGB2 PE=1 SV=2;tr	All	-6.1215	0.0123204	BALF	Label-free	Carvalho et al	4	High mobility group protein B2 (High mobility group protein 2) (HMG-2)
P12429	P12429	ANXA3	ANXA3_HUMAN Annexin A3 OS=Homo sapiens GN=ANXA3 PE=1 SV=3;tr	All	-8.83264	0.0123204	BALF	Label-free	Carvalho et al	4	Annexin A3 (35-alpha calcimedin) (Annexin III) (Annexin-3) (Inositol 1,2-cyclic phosphate 2-phosphohydrolase) (Lipocortin III) (Placental anticoagulant protein III) (PAP-III)
A0A087WUQ6	A0A087WUQ6	GPX1	A0A087WUQ6_HUMAN Glutathione peroxidase OS=Homo sapiens GN=GPX1 PE=1 SV=1;sp	All	-7.15142	0.0123204	BALF	Label-free	Carvalho et al	4	NA
P10809	P10809	HSPD1	CH60_HUMAN 60 kDa heat shock protein, mitochondrial OS=Homo sapiens GN=HSPD1 PE=1 SV=2	All	-6.98352	0.0132741	BALF	Label-free	Carvalho et al	4	60 kDa heat shock protein, mitochondrial (60 kDa chaperonin) (Chaperonin 60) (CPN60) (Heat shock protein 60) (HSP-60) (Hsp60) (HuCHA60) (Mitochondrial matrix protein P1) (P60 lymphocyte protein)
P49189	P49189	ALDH9A1	AL9A1_HUMAN 4-trimethylaminobutyraldehyde dehydrogenase OS=Homo sapiens GN=ALDH9A1 PE=1 SV=3	All	-7.25005	0.0132741	BALF	Label-free	Carvalho et al	4	4-trimethylaminobutyraldehyde dehydrogenase (TMABADH) (EC 1.2.1.47) (Aldehyde dehydrogenase E3 isozyme) (Aldehyde dehydrogenase family 9 member A1) (EC 1.2.1.3) (Gamma-aminobutyraldehyde dehydrogenase) (EC 1.2.1.19) (R-aminobutyraldehyde dehydrogenase) [Cleaved into: 4-trimethylaminobutyraldehyde dehydrogenase, N-terminally processed]
P30740	P30740	SERPINB1	ILEU_HUMAN Leukocyte elastase inhibitor OS=Homo sapiens GN=SERPINB1 PE=1 SV=1	All	-8.58249	0.0132741	BALF	Label-free	Carvalho et al	4	Leukocyte elastase inhibitor (LEI) (Monocyte/neutrophil elastase inhibitor) (EI) (M/NEI) (Peptidase inhibitor 2) (PI-2) (Serpin B1)
P26447	P26447	S100A4	S10A4_HUMAN Protein S100-A4 OS=Homo sapiens GN=S100A4 PE=1 SV=1	All	-8.44575	0.0132741	BALF	Label-free	Carvalho et al	4	Protein S100-A4 (Calvasculin) (Metastasin) (Placental calcium-binding protein) (Protein Mts1) (S100 calcium-binding protein A4)
P15153	P15153	RAC2	RAC2_HUMAN Ras-related C3 botulinum toxin substrate 2 OS=Homo sapiens GN=RAC2 PE=1 SV=1;tr	All	-8.10824	0.0132741	BALF	Label-free	Carvalho et al	4	Ras-related C3 botulinum toxin substrate 2 (GX) (Small G protein) (p21-Rac2)
P22626	P22626	HNRNPA2B1	ROA2_HUMAN Heterogeneous nuclear ribonucleoproteins A2/B1 OS=Homo sapiens GN=HNRNPA2B1 PE=1 SV=2;tr	All	-8.12668	0.0132741	BALF	Label-free	Carvalho et al	4	Heterogeneous nuclear ribonucleoproteins A2/B1 (hnRNP A2/B1)
Q92598	Q92598	HSPH1	HS105_HUMAN Heat shock protein 105 kDa OS=Homo sapiens GN=HSPH1 PE=1 SV=1;tr	All	-7.17536	0.0132741	BALF	Label-free	Carvalho et al	4	Heat shock protein 105 kDa (Antigen NY-CO-25) (Heat shock 110 kDa protein)
B1AK87	B1AK87	CAPZB	B1AK87_HUMAN Capping protein (Actin filament) muscle Z-line, beta, isoform CRA_a OS=Homo sapiens GN=CAPZB PE=1 SV=1;tr	All	-7.61202	0.0132741	BALF	Label-free	Carvalho et al	4	NA
P00390	P00390	GSR	GSHR_HUMAN Glutathione reductase, mitochondrial OS=Homo sapiens GN=GSR PE=1 SV=2	All	-8.27668	0.0132741	BALF	Label-free	Carvalho et al	4	Glutathione reductase, mitochondrial (GR) (GRase) (EC 1.8.1.7)
P51148	P51148	RAB5C	RAB5C_HUMAN Ras-related protein Rab-5C OS=Homo sapiens GN=RAB5C PE=1 SV=2;tr	All	-5.62148	0.0147002	BALF	Label-free	Carvalho et al	4	Ras-related protein Rab-5C (L1880) (RAB5L)
P08238	P08238	HSP90AB1	HS90B_HUMAN Heat shock protein HSP 90-beta OS=Homo sapiens GN=HSP90AB1 PE=1 SV=4	All	-8.53086	0.0147002	BALF	Label-free	Carvalho et al	4	Heat shock protein HSP 90-beta (HSP 90) (Heat shock 84 kDa) (HSP 84) (HSP84)
P61626	P61626	LYZ	LYSC_HUMAN Lysozyme C OS=Homo sapiens GN=LYZ PE=1 SV=1;tr	All	-9.57053	0.0149934	BALF	Label-free	Carvalho et al	4	Lysozyme C (EC 3.2.1.17) (1,4-beta-N-acetylmuramidase C)
P63261	P63261	ACTG1	ACTG_HUMAN Actin, cytoplasmic 2 OS=Homo sapiens GN=ACTG1 PE=1 SV=1;tr	All	-0.853395	0.0159751	BALF	Label-free	Carvalho et al	4	Actin, cytoplasmic 2 (Gamma-actin) [Cleaved into: Actin, cytoplasmic 2, N-terminally processed]
P22894	P22894	MMP8	MMP8_HUMAN Neutrophil collagenase OS=Homo sapiens GN=MMP8 PE=1 SV=1;tr	All	-7.14314	0.0169506	BALF	Label-free	Carvalho et al	4	Neutrophil collagenase (EC 3.4.24.34) (Matrix metalloproteinase-8) (MMP-8) (PMNL collagenase) (PMNL-CL)
P26038	P26038	MSN	MOES_HUMAN Moesin OS=Homo sapiens GN=MSN PE=1 SV=3	All	-8.62636	0.0170127	BALF	Label-free	Carvalho et al	4	Moesin (Membrane-organizing extension spike protein)
Q9NQR4	Q9NQR4	NIT2	NIT2_HUMAN Omega-amidase NIT2 OS=Homo sapiens GN=NIT2 PE=1 SV=1;tr	All	-6.30608	0.0170127	BALF	Label-free	Carvalho et al	4	Omega-amidase NIT2 (EC 3.5.1.3) (Nitrilase homolog 2)
P04066	P04066	FUCA1	FUCO_HUMAN Tissue alpha-L-fucosidase OS=Homo sapiens GN=FUCA1 PE=1 SV=4	All	-5.02855	0.0170127	BALF	Label-free	Carvalho et al	4	Tissue alpha-L-fucosidase (EC 3.2.1.51) (Alpha-L-fucosidase I) (Alpha-L-fucoside fucohydrolase 1) (Alpha-L-fucosidase 1)
H7C2Z6	H7C2Z6	GCA	H7C2Z6_HUMAN Grancalcin (Fragment) OS=Homo sapiens GN=GCA PE=1 SV=1;tr	All	-6.32921	0.0170127	BALF	Label-free	Carvalho et al	4	NA
Q06323	Q06323	PSME1	PSME1_HUMAN Proteasome activator complex subunit 1 OS=Homo sapiens GN=PSME1 PE=1 SV=1	All	-8.03589	0.0170127	BALF	Label-free	Carvalho et al	4	Proteasome activator complex subunit 1 (11S regulator complex subunit alpha) (REG-alpha) (Activator of multicatalytic protease subunit 1) (Interferon gamma up-regulated I-5111 protein) (IGUP I-5111) (Proteasome activator 28 subunit alpha) (PA28a) (PA28alpha)
P14625	P14625	HSP90B1	ENPL_HUMAN Endoplasmin OS=Homo sapiens GN=HSP90B1 PE=1 SV=1	All	-7.11335	0.0170127	BALF	Label-free	Carvalho et al	4	Endoplasmin (94 kDa glucose-regulated protein) (GRP-94) (Heat shock protein 90 kDa beta member 1) (Tumor rejection antigen 1) (gp96 homolog)
P09960	P09960	LTA4H	LKHA4_HUMAN Leukotriene A-4 hydrolase OS=Homo sapiens GN=LTA4H PE=1 SV=2	All	-8.49106	0.0170127	BALF	Label-free	Carvalho et al	4	Leukotriene A-4 hydrolase (LTA-4 hydrolase) (EC 3.3.2.6) (Leukotriene A(4) hydrolase)
F6TLX2	F6TLX2	GLOD4	F6TLX2_HUMAN Glyoxalase domain-containing protein 4 OS=Homo sapiens GN=GLOD4 PE=1 SV=1;sp	All	-7.24941	0.0171826	BALF	Label-free	Carvalho et al	4	NA
P40121	P40121	CAPG	CAPG_HUMAN Macrophage-capping protein OS=Homo sapiens GN=CAPG PE=1 SV=2;tr	All	-7.96574	0.0173448	BALF	Label-free	Carvalho et al	4	Macrophage-capping protein (Actin regulatory protein CAP-G)
P60842	P60842	EIF4A1	IF4A1_HUMAN Eukaryotic initiation factor 4A-I OS=Homo sapiens GN=EIF4A1 PE=1 SV=1;tr	All	-7.13875	0.0181729	BALF	Label-free	Carvalho et al	4	Eukaryotic initiation factor 4A-I (eIF-4A-I) (eIF4A-I) (EC 3.6.4.13) (ATP-dependent RNA helicase eIF4A-1)
P14550	P14550	AKR1A1	AK1A1_HUMAN Alcohol dehydrogenase [NADP(+)] OS=Homo sapiens GN=AKR1A1 PE=1 SV=3	All	-8.3586	0.0181729	BALF	Label-free	Carvalho et al	4	Alcohol dehydrogenase [NADP(+)] (EC 1.1.1.2) (Aldehyde reductase) (Aldo-keto reductase family 1 member A1)
Q8NBJ4	Q8NBJ4	GOLM1	GOLM1_HUMAN Golgi membrane protein 1 OS=Homo sapiens GN=GOLM1 PE=1 SV=1	All	-6.85112	0.0181729	BALF	Label-free	Carvalho et al	4	Golgi membrane protein 1 (Golgi membrane protein GP73) (Golgi phosphoprotein 2)
C9JGI3	C9JGI3	TYMP	C9JGI3_HUMAN Thymidine phosphorylase (Fragment) OS=Homo sapiens GN=TYMP PE=1 SV=1;sp	All	-6.53832	0.0181729	BALF	Label-free	Carvalho et al	4	NA
P11678	P11678	EPX	PERE_HUMAN Eosinophil peroxidase OS=Homo sapiens GN=EPX PE=1 SV=2	All	-5.28777	0.0183076	BALF	Label-free	Carvalho et al	4	Eosinophil peroxidase (EPO) (EC 1.11.1.7) [Cleaved into: Eosinophil peroxidase light chain; Eosinophil peroxidase heavy chain]
P15559	P15559	NQO1	NQO1_HUMAN NAD(P)H dehydrogenase [quinone] 1 OS=Homo sapiens GN=NQO1 PE=1 SV=1;tr	All	-7.20052	0.0183076	BALF	Label-free	Carvalho et al	4	NAD(P)H dehydrogenase [quinone] 1 (EC 1.6.5.2) (Azoreductase) (DT-diaphorase) (DTD) (Menadione reductase) (NAD(P)H:quinone oxidoreductase 1) (Phylloquinone reductase) (Quinone reductase 1) (QR1)
P20061	P20061	TCN1	TCO1_HUMAN Transcobalamin-1 OS=Homo sapiens GN=TCN1 PE=1 SV=2	All	-8.16076	0.0183076	BALF	Label-free	Carvalho et al	4	Transcobalamin-1 (TC-1) (Haptocorrin) (HC) (Protein R) (Transcobalamin I) (TC I) (TCI)
P13796	P13796	LCP1	PLSL_HUMAN Plastin-2 OS=Homo sapiens GN=LCP1 PE=1 SV=6	All	-7.49414	0.0183706	BALF	Label-free	Carvalho et al	4	Plastin-2 (L-plastin) (LC64P) (Lymphocyte cytosolic protein 1) (LCP-1)
P06737	P06737	PYGL	PYGL_HUMAN Glycogen phosphorylase, liver form OS=Homo sapiens GN=PYGL PE=1 SV=4;tr	All	-7.09969	0.0184112	BALF	Label-free	Carvalho et al	4	Glycogen phosphorylase, liver form (EC 2.4.1.1)
P10599	P10599	TXN	THIO_HUMAN Thioredoxin OS=Homo sapiens GN=TXN PE=1 SV=3	All	-8.30319	0.0184112	BALF	Label-free	Carvalho et al	4	Thioredoxin (Trx) (ATL-derived factor) (ADF) (Surface-associated sulphydryl protein) (SASP)
P28838	P28838	LAP3	AMPL_HUMAN Cytosol aminopeptidase OS=Homo sapiens GN=LAP3 PE=1 SV=3;tr	All	-8.10317	0.0184112	BALF	Label-free	Carvalho et al	4	Cytosol aminopeptidase (EC 3.4.11.1) (Leucine aminopeptidase 3) (LAP-3) (Leucyl aminopeptidase) (Peptidase S) (Proline aminopeptidase) (EC 3.4.11.5) (Prolyl aminopeptidase)
H3BLV0	H3BLV0	CD55	H3BLV0_HUMAN Complement decay-accelerating factor (Fragment) OS=Homo sapiens GN=CD55 PE=1 SV=1;tr	All	-5.49458	0.0185613	BALF	Label-free	Carvalho et al	4	NA
P37802	P37802	TAGLN2	TAGL2_HUMAN Transgelin-2 OS=Homo sapiens GN=TAGLN2 PE=1 SV=3;tr	All	-8.13446	0.0187272	BALF	Label-free	Carvalho et al	4	Transgelin-2 (Epididymis tissue protein Li 7e) (SM22-alpha homolog)
P23284	P23284	PPIB	PPIB_HUMAN Peptidyl-prolyl cis-trans isomerase B OS=Homo sapiens GN=PPIB PE=1 SV=2	All	-8.00871	0.0187962	BALF	Label-free	Carvalho et al	4	Peptidyl-prolyl cis-trans isomerase B (PPIase B) (EC 5.2.1.8) (CYP-S1) (Cyclophilin B) (Rotamase B) (S-cyclophilin) (SCYLP)
Q96BQ1	Q96BQ1	FAM3D	FAM3D_HUMAN Protein FAM3D OS=Homo sapiens GN=FAM3D PE=1 SV=1;tr	All	-4.94086	0.0187962	BALF	Label-free	Carvalho et al	4	Protein FAM3D
P00505	P00505	GOT2	AATM_HUMAN Aspartate aminotransferase, mitochondrial OS=Homo sapiens GN=GOT2 PE=1 SV=3	All	-5.49861	0.0192539	BALF	Label-free	Carvalho et al	4	Aspartate aminotransferase, mitochondrial (mAspAT) (EC 2.6.1.1) (EC 2.6.1.7) (Fatty acid-binding protein) (FABP-1) (Glutamate oxaloacetate transaminase 2) (Kynurenine aminotransferase 4) (Kynurenine aminotransferase IV) (Kynurenine--oxoglutarate transaminase 4) (Kynurenine--oxoglutarate transaminase IV) (Plasma membrane-associated fatty acid-binding protein) (FABPpm) (Transaminase A)
P09525	P09525	ANXA4	ANXA4_HUMAN Annexin A4 OS=Homo sapiens GN=ANXA4 PE=1 SV=4;tr	All	-6.79843	0.019776	BALF	Label-free	Carvalho et al	4	Annexin A4 (35-beta calcimedin) (Annexin IV) (Annexin-4) (Carbohydrate-binding protein p33/p41) (Chromobindin-4) (Endonexin I) (Lipocortin IV) (P32.5) (PP4-X) (Placental anticoagulant protein II) (PAP-II) (Protein II)
Q99536	Q99536	VAT1	VAT1_HUMAN Synaptic vesicle membrane protein VAT-1 homolog OS=Homo sapiens GN=VAT1 PE=1 SV=2;tr	All	-7.30945	0.0199355	BALF	Label-free	Carvalho et al	4	Synaptic vesicle membrane protein VAT-1 homolog (EC 1.-.-.-)
P05362	P05362	ICAM1	ICAM1_HUMAN Intercellular adhesion molecule 1 OS=Homo sapiens GN=ICAM1 PE=1 SV=2;tr	All	-6.09349	0.0211609	BALF	Label-free	Carvalho et al	4	Intercellular adhesion molecule 1 (ICAM-1) (Major group rhinovirus receptor) (CD antigen CD54)
A6NFX8	A6NFX8	NUDT5	A6NFX8_HUMAN ADP-sugar pyrophosphatase OS=Homo sapiens GN=NUDT5 PE=1 SV=1;sp	All	-5.50436	0.0211609	BALF	Label-free	Carvalho et al	4	NA
O14818	O14818	PSMA7	PSA7_HUMAN Proteasome subunit alpha type-7 OS=Homo sapiens GN=PSMA7 PE=1 SV=1;tr	All	-7.70327	0.0212533	BALF	Label-free	Carvalho et al	4	Proteasome subunit alpha type-7 (EC 3.4.25.1) (Proteasome subunit RC6-1) (Proteasome subunit XAPC7)
P11215	P11215	ITGAM	ITAM_HUMAN Integrin alpha-M OS=Homo sapiens GN=ITGAM PE=1 SV=2	All	-5.48668	0.0220992	BALF	Label-free	Carvalho et al	4	Integrin alpha-M (CD11 antigen-like family member B) (CR-3 alpha chain) (Cell surface glycoprotein MAC-1 subunit alpha) (Leukocyte adhesion receptor MO1) (Neutrophil adherence receptor) (CD antigen CD11b)
P27105	P27105	STOM	STOM_HUMAN Erythrocyte band 7 integral membrane protein OS=Homo sapiens GN=STOM PE=1 SV=3	All	-7.52868	0.0220992	BALF	Label-free	Carvalho et al	4	Erythrocyte band 7 integral membrane protein (Protein 7.2b) (Stomatin)
Q96C19	Q96C19	EFHD2	EFHD2_HUMAN EF-hand domain-containing protein D2 OS=Homo sapiens GN=EFHD2 PE=1 SV=1;tr	All	-6.48994	0.0220992	BALF	Label-free	Carvalho et al	4	EF-hand domain-containing protein D2 (Swiprosin-1)
A0A0G2JMH6	A0A0G2JMH6	HLA-DRA	A0A0G2JMH6_HUMAN HLA class II histocompatibility antigen, DR alpha chain OS=Homo sapiens GN=HLA-DRA PE=1 SV=1;sp	All	-5.44415	0.0220992	BALF	Label-free	Carvalho et al	4	NA
A0A0C4DG85	A0A0C4DG85	ADH7	A0A0C4DG85_HUMAN Alcohol dehydrogenase class 4 mu/sigma chain OS=Homo sapiens GN=ADH7 PE=1 SV=1;sp	All	-7.86364	0.0220992	BALF	Label-free	Carvalho et al	4	NA
P14780	P14780	MMP9	MMP9_HUMAN Matrix metalloproteinase-9 OS=Homo sapiens GN=MMP9 PE=1 SV=3	All	-8.13665	0.0220992	BALF	Label-free	Carvalho et al	4	Matrix metalloproteinase-9 (MMP-9) (EC 3.4.24.35) (92 kDa gelatinase) (92 kDa type IV collagenase) (Gelatinase B) (GELB) [Cleaved into: 67 kDa matrix metalloproteinase-9; 82 kDa matrix metalloproteinase-9]
P28070	P28070	PSMB4	PSB4_HUMAN Proteasome subunit beta type-4 OS=Homo sapiens GN=PSMB4 PE=1 SV=4	All	-4.57767	0.0220992	BALF	Label-free	Carvalho et al	4	Proteasome subunit beta type-4 (EC 3.4.25.1) (26 kDa prosomal protein) (HsBPROS26) (PROS-26) (Macropain beta chain) (Multicatalytic endopeptidase complex beta chain) (Proteasome beta chain) (Proteasome chain 3) (HsN3)
P07237	P07237	P4HB	PDIA1_HUMAN Protein disulfide-isomerase OS=Homo sapiens GN=P4HB PE=1 SV=3;tr	All	-7.81869	0.0227132	BALF	Label-free	Carvalho et al	4	Protein disulfide-isomerase (PDI) (EC 5.3.4.1) (Cellular thyroid hormone-binding protein) (Prolyl 4-hydroxylase subunit beta) (p55)
C9J9K3	C9J9K3	RPSA	C9J9K3_HUMAN 40S ribosomal protein SA (Fragment) OS=Homo sapiens GN=RPSA PE=1 SV=6;tr	All	-7.32797	0.0234281	BALF	Label-free	Carvalho et al	4	NA
O15511	O15511	ARPC5	ARPC5_HUMAN Actin-related protein 2/3 complex subunit 5 OS=Homo sapiens GN=ARPC5 PE=1 SV=3;tr	All	-6.10023	0.0234281	BALF	Label-free	Carvalho et al	4	Actin-related protein 2/3 complex subunit 5 (Arp2/3 complex 16 kDa subunit) (p16-ARC)
Q13740	Q13740	ALCAM	CD166_HUMAN CD166 antigen OS=Homo sapiens GN=ALCAM PE=1 SV=2;tr	All	-6.72797	0.0234594	BALF	Label-free	Carvalho et al	4	CD166 antigen (Activated leukocyte cell adhesion molecule) (CD antigen CD166)
A0A0C4DFV9	A0A0C4DFV9	SETSIP	A0A0C4DFV9_HUMAN Protein SET OS=Homo sapiens GN=SET PE=1 SV=1;sp	All	-5.95409	0.0234594	BALF	Label-free	Carvalho et al	4	NA
K7ELL7	K7ELL7	PRKCSH	K7ELL7_HUMAN Glucosidase 2 subunit beta OS=Homo sapiens GN=PRKCSH PE=1 SV=1;sp	All	-5.85407	0.0234594	BALF	Label-free	Carvalho et al	4	NA
P19827	P19827	ITIH1	ITIH1_HUMAN Inter-alpha-trypsin inhibitor heavy chain H1 OS=Homo sapiens GN=ITIH1 PE=1 SV=3	All	4.92126	0.0234594	BALF	Label-free	Carvalho et al	4	Inter-alpha-trypsin inhibitor heavy chain H1 (ITI heavy chain H1) (ITI-HC1) (Inter-alpha-inhibitor heavy chain 1) (Inter-alpha-trypsin inhibitor complex component III) (Serum-derived hyaluronan-associated protein) (SHAP)
Q96KP4	Q96KP4	CNDP2	CNDP2_HUMAN Cytosolic non-specific dipeptidase OS=Homo sapiens GN=CNDP2 PE=1 SV=2	All	-7.88873	0.0234594	BALF	Label-free	Carvalho et al	4	Cytosolic non-specific dipeptidase (EC 3.4.13.18) (CNDP dipeptidase 2) (Carnosine dipeptidase II) (Epididymis secretory protein Li 13) (Glutamate carboxypeptidase-like protein 1) (Peptidase A)
P13667	P13667	PDIA4	PDIA4_HUMAN Protein disulfide-isomerase A4 OS=Homo sapiens GN=PDIA4 PE=1 SV=2	All	-6.87176	0.0234594	BALF	Label-free	Carvalho et al	4	Protein disulfide-isomerase A4 (EC 5.3.4.1) (Endoplasmic reticulum resident protein 70) (ER protein 70) (ERp70) (Endoplasmic reticulum resident protein 72) (ER protein 72) (ERp-72) (ERp72)
Q15907	Q15907	RAB11A	RB11B_HUMAN Ras-related protein Rab-11B OS=Homo sapiens GN=RAB11B PE=1 SV=4;tr	All	-5.6577	0.0238032	BALF	Label-free	Carvalho et al	4	Ras-related protein Rab-11B (GTP-binding protein YPT3)
Q14764	Q14764	MVP	MVP_HUMAN Major vault protein OS=Homo sapiens GN=MVP PE=1 SV=4	All	-6.23494	0.0238032	BALF	Label-free	Carvalho et al	4	Major vault protein (MVP) (Lung resistance-related protein)
P07858	P07858	CTSB	CATB_HUMAN Cathepsin B OS=Homo sapiens GN=CTSB PE=1 SV=3	All	-7.42691	0.0238032	BALF	Label-free	Carvalho et al	4	Cathepsin B (EC 3.4.22.1) (APP secretase) (APPS) (Cathepsin B1) [Cleaved into: Cathepsin B light chain; Cathepsin B heavy chain]
Q5T7C4	Q5T7C4	HMGB1	Q5T7C4_HUMAN High mobility group protein B1 OS=Homo sapiens GN=HMGB1 PE=1 SV=1;sp	All	-5.70141	0.0238032	BALF	Label-free	Carvalho et al	4	NA
F6RFD5	F6RFD5	DSTN	F6RFD5_HUMAN Destrin OS=Homo sapiens GN=DSTN PE=1 SV=1;sp	All	-6.68612	0.0238032	BALF	Label-free	Carvalho et al	4	NA
P17213	P17213	BPI	BPI_HUMAN Bactericidal permeability-increasing protein OS=Homo sapiens GN=BPI PE=1 SV=4	All	-6.42388	0.0239621	BALF	Label-free	Carvalho et al	4	Bactericidal permeability-increasing protein (BPI) (CAP 57)
P62879	P62879	GNB2	GBB2_HUMAN Guanine nucleotide-binding protein G(I)/G(S)/G(T) subunit beta-2 OS=Homo sapiens GN=GNB2 PE=1 SV=3;tr	All	-5.90953	0.0239822	BALF	Label-free	Carvalho et al	4	Guanine nucleotide-binding protein G(I)/G(S)/G(T) subunit beta-2 (G protein subunit beta-2) (Transducin beta chain 2)
Q5T985	Q5T985	ITIH2	Q5T985_HUMAN Inter-alpha-trypsin inhibitor heavy chain H2 OS=Homo sapiens GN=ITIH2 PE=1 SV=1;tr	All	4.85578	0.0244584	BALF	Label-free	Carvalho et al	4	NA
O96009	O96009	NAPSA	NAPSA_HUMAN Napsin-A OS=Homo sapiens GN=NAPSA PE=1 SV=1;tr	All	-7.31346	0.0253931	BALF	Label-free	Carvalho et al	4	Napsin-A (EC 3.4.23.-) (Aspartyl protease 4) (ASP4) (Asp 4) (Napsin-1) (TA01/TA02)
E9PK01	E9PK01	EEF1D	E9PK01_HUMAN Elongation factor 1-delta (Fragment) OS=Homo sapiens GN=EEF1D PE=1 SV=1;sp	All	-6.64189	0.0254988	BALF	Label-free	Carvalho et al	4	NA
P67936	P67936	TPM4	TPM4_HUMAN Tropomyosin alpha-4 chain OS=Homo sapiens GN=TPM4 PE=1 SV=3	All	-5.02463	0.0256723	BALF	Label-free	Carvalho et al	4	Tropomyosin alpha-4 chain (TM30p1) (Tropomyosin-4)
P31150	P31150	GDI1	GDIA_HUMAN Rab GDP dissociation inhibitor alpha OS=Homo sapiens GN=GDI1 PE=1 SV=2	All	-6.91678	0.0257076	BALF	Label-free	Carvalho et al	4	Rab GDP dissociation inhibitor alpha (Rab GDI alpha) (Guanosine diphosphate dissociation inhibitor 1) (GDI-1) (Oligophrenin-2) (Protein XAP-4)
P25788	P25788	PSMA3	PSA3_HUMAN Proteasome subunit alpha type-3 OS=Homo sapiens GN=PSMA3 PE=1 SV=2	All	-7.07744	0.0258771	BALF	Label-free	Carvalho et al	4	Proteasome subunit alpha type-3 (EC 3.4.25.1) (Macropain subunit C8) (Multicatalytic endopeptidase complex subunit C8) (Proteasome component C8)
E7EQR4	E7EQR4	EZR	E7EQR4_HUMAN Ezrin OS=Homo sapiens GN=EZR PE=1 SV=3;sp	All	-7.76485	0.0259871	BALF	Label-free	Carvalho et al	4	NA
P19338	P19338	NCL	NUCL_HUMAN Nucleolin OS=Homo sapiens GN=NCL PE=1 SV=3;tr	All	-7.02657	0.0265092	BALF	Label-free	Carvalho et al	4	Nucleolin (Protein C23)
P30041	P30041	PRDX6	PRDX6_HUMAN Peroxiredoxin-6 OS=Homo sapiens GN=PRDX6 PE=1 SV=3	All	4.60482	0.0265092	BALF	Label-free	Carvalho et al	4	Peroxiredoxin-6 (EC 1.11.1.15) (1-Cys peroxiredoxin) (1-Cys PRX) (24 kDa protein) (Acidic calcium-independent phospholipase A2) (aiPLA2) (EC 3.1.1.-) (Antioxidant protein 2) (Liver 2D page spot 40) (Non-selenium glutathione peroxidase) (NSGPx) (EC 1.11.1.9) (Red blood cells page spot 12)
F5H386	F5H386	LPO	F5H386_HUMAN Lactoperoxidase OS=Homo sapiens GN=LPO PE=1 SV=1;sp	All	-6.88943	0.0267504	BALF	Label-free	Carvalho et al	4	NA
F8WCF6	F8WCF6	ARPC4	F8WCF6_HUMAN Actin-related protein 2/3 complex subunit 4 OS=Homo sapiens GN=ARPC4-TTLL3 PE=3 SV=1;sp	All	-7.53453	0.0275708	BALF	Label-free	Carvalho et al	4	NA
P48735	P48735	IDH2	IDHP_HUMAN Isocitrate dehydrogenase [NADP], mitochondrial OS=Homo sapiens GN=IDH2 PE=1 SV=2	All	-4.99751	0.0277653	BALF	Label-free	Carvalho et al	4	Isocitrate dehydrogenase [NADP], mitochondrial (IDH) (EC 1.1.1.42) (ICD-M) (IDP) (NADP(+)-specific ICDH) (Oxalosuccinate decarboxylase)
P27824	P27824	CANX	CALX_HUMAN Calnexin OS=Homo sapiens GN=CANX PE=1 SV=2;tr	All	-4.81637	0.0278593	BALF	Label-free	Carvalho et al	4	Calnexin (IP90) (Major histocompatibility complex class I antigen-binding protein p88) (p90)
O00299	O00299	CLIC1	CLIC1_HUMAN Chloride intracellular channel protein 1 OS=Homo sapiens GN=CLIC1 PE=1 SV=4	All	-7.47657	0.0302321	BALF	Label-free	Carvalho et al	4	Chloride intracellular channel protein 1 (Chloride channel ABP) (Nuclear chloride ion channel 27) (NCC27) (Regulatory nuclear chloride ion channel protein) (hRNCC)
Q60FE5	Q60FE5	FLNA	Q60FE5_HUMAN Filamin A OS=Homo sapiens GN=FLNA PE=1 SV=1;sp	All	-7.61898	0.0305799	BALF	Label-free	Carvalho et al	4	NA
J3QRS3	J3QRS3	MYL12A	J3QRS3_HUMAN Myosin regulatory light chain 12A OS=Homo sapiens GN=MYL12A PE=1 SV=1;sp	All	-6.43526	0.0307886	BALF	Label-free	Carvalho et al	4	NA
J3KTF8	J3KTF8	ARHGDIA	J3KTF8_HUMAN Rho GDP-dissociation inhibitor 1 (Fragment) OS=Homo sapiens GN=ARHGDIA PE=1 SV=6;tr	All	-6.44657	0.0308015	BALF	Label-free	Carvalho et al	4	NA
B8ZWD1	B8ZWD1	DBI	B8ZWD1_HUMAN Acyl-CoA-binding protein OS=Homo sapiens GN=DBI PE=1 SV=1;tr	All	-4.16796	0.0308551	BALF	Label-free	Carvalho et al	4	NA
P30040	P30040	ERP29	ERP29_HUMAN Endoplasmic reticulum resident protein 29 OS=Homo sapiens GN=ERP29 PE=1 SV=4;tr	All	-5.47026	0.0308551	BALF	Label-free	Carvalho et al	4	Endoplasmic reticulum resident protein 29 (ERp29) (Endoplasmic reticulum resident protein 28) (ERp28) (Endoplasmic reticulum resident protein 31) (ERp31)
P46940	P46940	IQGAP1	IQGA1_HUMAN Ras GTPase-activating-like protein IQGAP1 OS=Homo sapiens GN=IQGAP1 PE=1 SV=1;tr	All	-7.56124	0.0308551	BALF	Label-free	Carvalho et al	4	Ras GTPase-activating-like protein IQGAP1 (p195)
K7ERP4	K7ERP4	GPX4	K7ERP4_HUMAN Glutathione peroxidase (Fragment) OS=Homo sapiens GN=GPX4 PE=1 SV=1;tr	All	-4.13362	0.0308551	BALF	Label-free	Carvalho et al	4	NA
Q8TDL5	Q8TDL5	BPIFB1	BPIB1_HUMAN BPI fold-containing family B member 1 OS=Homo sapiens GN=BPIFB1 PE=1 SV=1	All	-4.25956	0.0310637	BALF	Label-free	Carvalho et al	4	BPI fold-containing family B member 1 (Long palate, lung and nasal epithelium carcinoma-associated protein 1) (Von Ebner minor salivary gland protein) (VEMSGP)
Q9H4A4	Q9H4A4	RNPEP	AMPB_HUMAN Aminopeptidase B OS=Homo sapiens GN=RNPEP PE=1 SV=2;tr	All	-5.97428	0.0312563	BALF	Label-free	Carvalho et al	4	Aminopeptidase B (AP-B) (EC 3.4.11.6) (Arginine aminopeptidase) (Arginyl aminopeptidase)
P17858	P17858	PFKL	PFKAL_HUMAN ATP-dependent 6-phosphofructokinase, liver type OS=Homo sapiens GN=PFKL PE=1 SV=6	All	-3.99009	0.0312563	BALF	Label-free	Carvalho et al	4	ATP-dependent 6-phosphofructokinase, liver type (ATP-PFK) (PFK-L) (EC 2.7.1.11) (6-phosphofructokinase type B) (Phosphofructo-1-kinase isozyme B) (PFK-B) (Phosphohexokinase)
Q9HD89	Q9HD89	RETN	RETN_HUMAN Resistin OS=Homo sapiens GN=RETN PE=1 SV=1	All	-3.97826	0.0312563	BALF	Label-free	Carvalho et al	4	Resistin (Adipose tissue-specific secretory factor) (ADSF) (C/EBP-epsilon-regulated myeloid-specific secreted cysteine-rich protein) (Cysteine-rich secreted protein A12-alpha-like 2) (Cysteine-rich secreted protein FIZZ3)
P20700	P20700	LMNB1	LMNB1_HUMAN Lamin-B1 OS=Homo sapiens GN=LMNB1 PE=1 SV=2;tr	All	-4.72639	0.0312563	BALF	Label-free	Carvalho et al	4	Lamin-B1
P00367	P00367	GLUD2	DHE3_HUMAN Glutamate dehydrogenase 1, mitochondrial OS=Homo sapiens GN=GLUD1 PE=1 SV=2;sp	All	-5.53281	0.0312563	BALF	Label-free	Carvalho et al	4	Glutamate dehydrogenase 1, mitochondrial (GDH 1) (EC 1.4.1.3)
P18206	P18206	VCL	VINC_HUMAN Vinculin OS=Homo sapiens GN=VCL PE=1 SV=4;tr	All	-6.92311	0.0325306	BALF	Label-free	Carvalho et al	4	Vinculin (Metavinculin) (MV)
Q00839	Q00839	HNRNPU	HNRPU_HUMAN Heterogeneous nuclear ribonucleoprotein U OS=Homo sapiens GN=HNRNPU PE=1 SV=6	All	-5.56419	0.0328633	BALF	Label-free	Carvalho et al	4	Heterogeneous nuclear ribonucleoprotein U (hnRNP U) (Scaffold attachment factor A) (SAF-A) (p120) (pp120)
Q12805	Q12805	EFEMP1	FBLN3_HUMAN EGF-containing fibulin-like extracellular matrix protein 1 OS=Homo sapiens GN=EFEMP1 PE=1 SV=2	All	-5.42015	0.0330702	BALF	Label-free	Carvalho et al	4	EGF-containing fibulin-like extracellular matrix protein 1 (Extracellular protein S1-5) (Fibrillin-like protein) (Fibulin-3) (FIBL-3)
P41218	P41218	MNDA	MNDA_HUMAN Myeloid cell nuclear differentiation antigen OS=Homo sapiens GN=MNDA PE=1 SV=1	All	-6.3182	0.0345401	BALF	Label-free	Carvalho et al	4	Myeloid cell nuclear differentiation antigen
P23141	P23141	CES1	EST1_HUMAN Liver carboxylesterase 1 OS=Homo sapiens GN=CES1 PE=1 SV=2	All	-7.22241	0.0345401	BALF	Label-free	Carvalho et al	4	Liver carboxylesterase 1 (Acyl-coenzyme A:cholesterol acyltransferase) (ACAT) (Brain carboxylesterase hBr1) (Carboxylesterase 1) (CE-1) (hCE-1) (EC 3.1.1.1) (Cocaine carboxylesterase) (Egasyn) (HMSE) (Methylumbelliferyl-acetate deacetylase 1) (EC 3.1.1.56) (Monocyte/macrophage serine esterase) (Retinyl ester hydrolase) (REH) (Serine esterase 1) (Triacylglycerol hydrolase) (TGH)
P50990	P50990	CCT8	TCPQ_HUMAN T-complex protein 1 subunit theta OS=Homo sapiens GN=CCT8 PE=1 SV=4	All	-7.05259	0.0346023	BALF	Label-free	Carvalho et al	4	T-complex protein 1 subunit theta (TCP-1-theta) (CCT-theta) (Renal carcinoma antigen NY-REN-15)
Q8WXI7	Q8WXI7	MUC16	MUC16_HUMAN Mucin-16 OS=Homo sapiens GN=MUC16 PE=1 SV=2;tr	All	-6.0744	0.0346023	BALF	Label-free	Carvalho et al	4	Mucin-16 (MUC-16) (Ovarian cancer-related tumor marker CA125) (CA-125) (Ovarian carcinoma antigen CA125)
Q9BRF8	Q9BRF8	CPPED1	CPPED_HUMAN Serine/threonine-protein phosphatase CPPED1 OS=Homo sapiens GN=CPPED1 PE=1 SV=3	All	-5.50312	0.0346023	BALF	Label-free	Carvalho et al	4	Serine/threonine-protein phosphatase CPPED1 (EC 3.1.3.16) (Calcineurin-like phosphoesterase domain-containing protein 1) (Complete S-transactivated protein 1)
E9PLK3	E9PLK3	NPEPPS	E9PLK3_HUMAN Puromycin-sensitive aminopeptidase OS=Homo sapiens GN=NPEPPS PE=1 SV=1;sp	All	-6.70729	0.0346023	BALF	Label-free	Carvalho et al	4	NA
P31946	P31946	YWHAB	1433B_HUMAN 14-3-3 protein beta/alpha OS=Homo sapiens GN=YWHAB PE=1 SV=3	All	-6.70934	0.0346023	BALF	Label-free	Carvalho et al	4	14-3-3 protein beta/alpha (Protein 1054) (Protein kinase C inhibitor protein 1) (KCIP-1) [Cleaved into: 14-3-3 protein beta/alpha, N-terminally processed]
P07339	P07339	CTSD	CATD_HUMAN Cathepsin D OS=Homo sapiens GN=CTSD PE=1 SV=1;tr	All	-7.80654	0.0349294	BALF	Label-free	Carvalho et al	4	Cathepsin D (EC 3.4.23.5) [Cleaved into: Cathepsin D light chain; Cathepsin D heavy chain]
O00151	O00151	PDLIM1	PDLI1_HUMAN PDZ and LIM domain protein 1 OS=Homo sapiens GN=PDLIM1 PE=1 SV=4	All	-5.07018	0.0353075	BALF	Label-free	Carvalho et al	4	PDZ and LIM domain protein 1 (C-terminal LIM domain protein 1) (Elfin) (LIM domain protein CLP-36)
A0A0C4DGQ5	A0A0C4DGQ5	CAPNS1	A0A0C4DGQ5_HUMAN Calpain small subunit 1 OS=Homo sapiens GN=CAPNS1 PE=1 SV=1;sp	All	-6.23729	0.0355995	BALF	Label-free	Carvalho et al	4	NA
A0A087WW89	A0A087WW89	IGHV3-72	A0A087WW89_HUMAN Protein IGHV3-72 OS=Homo sapiens GN=IGHV3-72 PE=1 SV=1;tr	All	-7.19802	0.0357717	BALF	Label-free	Carvalho et al	4	NA
O15144	O15144	ARPC2	ARPC2_HUMAN Actin-related protein 2/3 complex subunit 2 OS=Homo sapiens GN=ARPC2 PE=1 SV=1	All	-6.84238	0.0359588	BALF	Label-free	Carvalho et al	4	Actin-related protein 2/3 complex subunit 2 (Arp2/3 complex 34 kDa subunit) (p34-ARC)
P01034	P01034	CST3	CYTC_HUMAN Cystatin-C OS=Homo sapiens GN=CST3 PE=1 SV=1	All	-7.39134	0.0361274	BALF	Label-free	Carvalho et al	4	Cystatin-C (Cystatin-3) (Gamma-trace) (Neuroendocrine basic polypeptide) (Post-gamma-globulin)
O14745	O14745	SLC9A3R1	NHRF1_HUMAN Na(+)/H(+) exchange regulatory cofactor NHE-RF1 OS=Homo sapiens GN=SLC9A3R1 PE=1 SV=4;tr	All	-5.75639	0.0361274	BALF	Label-free	Carvalho et al	4	Na(+)/H(+) exchange regulatory cofactor NHE-RF1 (NHERF-1) (Ezrin-radixin-moesin-binding phosphoprotein 50) (EBP50) (Regulatory cofactor of Na(+)/H(+) exchanger) (Sodium-hydrogen exchanger regulatory factor 1) (Solute carrier family 9 isoform A3 regulatory factor 1)
O95436	O95436	SLC34A2	NPT2B_HUMAN Sodium-dependent phosphate transport protein 2B OS=Homo sapiens GN=SLC34A2 PE=1 SV=3	All	-4.48441	0.0361274	BALF	Label-free	Carvalho et al	4	Sodium-dependent phosphate transport protein 2B (Sodium-phosphate transport protein 2B) (Na(+)-dependent phosphate cotransporter 2B) (NaPi3b) (Sodium/phosphate cotransporter 2B) (Na(+)/Pi cotransporter 2B) (NaPi-2b) (Solute carrier family 34 member 2)
P01763	P01763	N/A	HV302_HUMAN Ig heavy chain V-III region WEA OS=Homo sapiens PE=1 SV=1	All	-6.55667	0.0361274	BALF	Label-free	Carvalho et al	4	Immunoglobulin heavy variable 3-48 (Ig heavy chain V-III region WEA)
A0A0G2JQJ2	A0A0G2JQJ2	MUC4	A0A0G2JQJ2_HUMAN Mucin-4 (Fragment) OS=Homo sapiens GN=MUC4 PE=1 SV=1;tr	All	-5.75095	0.0362226	BALF	Label-free	Carvalho et al	4	NA
P62942	P62942	FKBP12-Exin	FKB1A_HUMAN Peptidyl-prolyl cis-trans isomerase FKBP1A OS=Homo sapiens GN=FKBP1A PE=1 SV=2;tr	All	-4.36099	0.0378493	BALF	Label-free	Carvalho et al	4	Peptidyl-prolyl cis-trans isomerase FKBP1A (PPIase FKBP1A) (EC 5.2.1.8) (12 kDa FK506-binding protein) (12 kDa FKBP) (FKBP-12) (Calstabin-1) (FK506-binding protein 1A) (FKBP-1A) (Immunophilin FKBP12) (Rotamase)
Q04760	Q04760	GLO1	LGUL_HUMAN Lactoylglutathione lyase OS=Homo sapiens GN=GLO1 PE=1 SV=4	All	-7.06128	0.0386294	BALF	Label-free	Carvalho et al	4	Lactoylglutathione lyase (EC 4.4.1.5) (Aldoketomutase) (Glyoxalase I) (Glx I) (Ketone-aldehyde mutase) (Methylglyoxalase) (S-D-lactoylglutathione methylglyoxal lyase)
P24666	P24666	ACP1	PPAC_HUMAN Low molecular weight phosphotyrosine protein phosphatase OS=Homo sapiens GN=ACP1 PE=1 SV=3;tr	All	-4.32562	0.0386326	BALF	Label-free	Carvalho et al	4	Low molecular weight phosphotyrosine protein phosphatase (LMW-PTP) (LMW-PTPase) (EC 3.1.3.48) (Adipocyte acid phosphatase) (Low molecular weight cytosolic acid phosphatase) (EC 3.1.3.2) (Red cell acid phosphatase 1)
P05164	P05164	MPO	PERM_HUMAN Myeloperoxidase OS=Homo sapiens GN=MPO PE=1 SV=1	All	-7.49615	0.0386326	BALF	Label-free	Carvalho et al	4	Myeloperoxidase (MPO) (EC 1.11.2.2) [Cleaved into: Myeloperoxidase; 89 kDa myeloperoxidase; 84 kDa myeloperoxidase; Myeloperoxidase light chain; Myeloperoxidase heavy chain]
P29508	P29508	SERPINB3	SPB3_HUMAN Serpin B3 OS=Homo sapiens GN=SERPINB3 PE=1 SV=2;tr	All	-7.41881	0.0400979	BALF	Label-free	Carvalho et al	4	Serpin B3 (Protein T4-A) (Squamous cell carcinoma antigen 1) (SCCA-1)
Q9NQW7	Q9NQW7	XPNPEP1	XPP1_HUMAN Xaa-Pro aminopeptidase 1 OS=Homo sapiens GN=XPNPEP1 PE=1 SV=3;tr	All	-4.14691	0.0405124	BALF	Label-free	Carvalho et al	4	Xaa-Pro aminopeptidase 1 (EC 3.4.11.9) (Aminoacylproline aminopeptidase) (Cytosolic aminopeptidase P) (Soluble aminopeptidase P) (sAmp) (X-Pro aminopeptidase 1) (X-prolyl aminopeptidase 1, soluble)
P04114	P04114	APOB	APOB_HUMAN Apolipoprotein B-100 OS=Homo sapiens GN=APOB PE=1 SV=2	All	5.39062	0.0409464	BALF	Label-free	Carvalho et al	4	Apolipoprotein B-100 (Apo B-100) [Cleaved into: Apolipoprotein B-48 (Apo B-48)]
Q6P4A8	Q6P4A8	PLBD1	PLBL1_HUMAN Phospholipase B-like 1 OS=Homo sapiens GN=PLBD1 PE=1 SV=2	All	-5.43406	0.0420148	BALF	Label-free	Carvalho et al	4	Phospholipase B-like 1 (EC 3.1.1.-) (LAMA-like protein 1) (Lamina ancestor homolog 1) (Phospholipase B domain-containing protein 1) [Cleaved into: Phospholipase B-like 1 chain A; Phospholipase B-like 1 chain B; Phospholipase B-like 1 chain C]
Q5W0H4	Q5W0H4	TPT1	Q5W0H4_HUMAN Translationally-controlled tumor protein OS=Homo sapiens GN=TPT1 PE=1 SV=1;tr	All	-4.37724	0.0420148	BALF	Label-free	Carvalho et al	4	NA
O95994	O95994	AGR2	AGR2_HUMAN Anterior gradient protein 2 homolog OS=Homo sapiens GN=AGR2 PE=1 SV=1;tr	All	-7.31775	0.0430528	BALF	Label-free	Carvalho et al	4	Anterior gradient protein 2 homolog (AG-2) (hAG-2) (HPC8) (Secreted cement gland protein XAG-2 homolog)
E9PIR7	E9PIR7	TXNRD1	E9PIR7_HUMAN Thioredoxin reductase 1, cytoplasmic OS=Homo sapiens GN=TXNRD1 PE=1 SV=1;tr	All	-5.14207	0.04334	BALF	Label-free	Carvalho et al	4	NA
O75223	O75223	GGCT	GGCT_HUMAN Gamma-glutamylcyclotransferase OS=Homo sapiens GN=GGCT PE=1 SV=1;tr	All	-3.4756	0.04334	BALF	Label-free	Carvalho et al	4	Gamma-glutamylcyclotransferase (EC 2.3.2.4) (Cytochrome c-releasing factor 21)
P15090	P15090	FABP4	FABP4_HUMAN Fatty acid-binding protein, adipocyte OS=Homo sapiens GN=FABP4 PE=1 SV=3	All	-5.76473	0.04361	BALF	Label-free	Carvalho et al	4	Fatty acid-binding protein, adipocyte (Adipocyte lipid-binding protein) (ALBP) (Adipocyte-type fatty acid-binding protein) (A-FABP) (AFABP) (Fatty acid-binding protein 4)
G3V295	G3V295	PSMA6	G3V295_HUMAN Proteasome subunit alpha type OS=Homo sapiens GN=PSMA6 PE=1 SV=1;tr	All	-6.64134	0.04361	BALF	Label-free	Carvalho et al	4	NA
P61586	P61586	RHOA	RHOA_HUMAN Transforming protein RhoA OS=Homo sapiens GN=RHOA PE=1 SV=1;tr	All	-6.32058	0.043655	BALF	Label-free	Carvalho et al	4	Transforming protein RhoA (Rho cDNA clone 12) (h12)
Q15149	Q15149	PLEC	PLEC_HUMAN Plectin OS=Homo sapiens GN=PLEC PE=1 SV=3	All	-3.76469	0.0436576	BALF	Label-free	Carvalho et al	4	Plectin (PCN) (PLTN) (Hemidesmosomal protein 1) (HD1) (Plectin-1)
O43707	O43707	ACTN4	ACTN4_HUMAN Alpha-actinin-4 OS=Homo sapiens GN=ACTN4 PE=1 SV=2	All	-7.20396	0.0436576	BALF	Label-free	Carvalho et al	4	Alpha-actinin-4 (Non-muscle alpha-actinin 4)
P05091	P05091	ALDH2	ALDH2_HUMAN Aldehyde dehydrogenase, mitochondrial OS=Homo sapiens GN=ALDH2 PE=1 SV=2	All	-5.73188	0.0436576	BALF	Label-free	Carvalho et al	4	Aldehyde dehydrogenase, mitochondrial (EC 1.2.1.3) (ALDH class 2) (ALDH-E2) (ALDHI)
Q92820	Q92820	GGH	GGH_HUMAN Gamma-glutamyl hydrolase OS=Homo sapiens GN=GGH PE=1 SV=2	All	-4.23134	0.0440541	BALF	Label-free	Carvalho et al	4	Gamma-glutamyl hydrolase (EC 3.4.19.9) (Conjugase) (GH) (Gamma-Glu-X carboxypeptidase)
J3KN29	J3KN29	PSMD9	J3KN29_HUMAN 26S proteasome non-ATPase regulatory subunit 9 OS=Homo sapiens GN=PSMD9 PE=1 SV=1;sp	All	-3.536	0.0446769	BALF	Label-free	Carvalho et al	4	NA
O95336	O95336	PGLS	6PGL_HUMAN 6-phosphogluconolactonase OS=Homo sapiens GN=PGLS PE=1 SV=2;tr	All	-4.82448	0.0454266	BALF	Label-free	Carvalho et al	4	6-phosphogluconolactonase (6PGL) (EC 3.1.1.31)
P05109	P05109	S100A8	S10A8_HUMAN Protein S100-A8 OS=Homo sapiens GN=S100A8 PE=1 SV=1	All	-6.98882	0.0454266	BALF	Label-free	Carvalho et al	4	Protein S100-A8 (Calgranulin-A) (Calprotectin L1L subunit) (Cystic fibrosis antigen) (CFAG) (Leukocyte L1 complex light chain) (Migration inhibitory factor-related protein 8) (MRP-8) (p8) (S100 calcium-binding protein A8) (Urinary stone protein band A) [Cleaved into: Protein S100-A8, N-terminally processed]
P11413	P11413	G6PD	G6PD_HUMAN Glucose-6-phosphate 1-dehydrogenase OS=Homo sapiens GN=G6PD PE=1 SV=4;tr	All	-6.4246	0.0454266	BALF	Label-free	Carvalho et al	4	Glucose-6-phosphate 1-dehydrogenase (G6PD) (EC 1.1.1.49)
P11766	P11766	ADH5	ADHX_HUMAN Alcohol dehydrogenase class-3 OS=Homo sapiens GN=ADH5 PE=1 SV=4	All	-4.7338	0.0454266	BALF	Label-free	Carvalho et al	4	Alcohol dehydrogenase class-3 (EC 1.1.1.1) (Alcohol dehydrogenase 5) (Alcohol dehydrogenase class chi chain) (Alcohol dehydrogenase class-III) (Glutathione-dependent formaldehyde dehydrogenase) (FALDH) (FDH) (GSH-FDH) (EC 1.1.1.-) (S-(hydroxymethyl)glutathione dehydrogenase) (EC 1.1.1.284)
Q14847	Q14847	LASP1	LASP1_HUMAN LIM and SH3 domain protein 1 OS=Homo sapiens GN=LASP1 PE=1 SV=2;tr	All	-4.70884	0.0456298	BALF	Label-free	Carvalho et al	4	LIM and SH3 domain protein 1 (LASP-1) (Metastatic lymph node gene 50 protein) (MLN 50)
Q5H9A7	Q5H9A7	TIMP1	Q5H9A7_HUMAN Metalloproteinase inhibitor 1 OS=Homo sapiens GN=TIMP1 PE=1 SV=1;sp	All	-7.04591	0.0456657	BALF	Label-free	Carvalho et al	4	NA
Q08380	Q08380	LGALS3BP	LG3BP_HUMAN Galectin-3-binding protein OS=Homo sapiens GN=LGALS3BP PE=1 SV=1	All	-6.95338	0.0463897	BALF	Label-free	Carvalho et al	4	Galectin-3-binding protein (Basement membrane autoantigen p105) (Lectin galactoside-binding soluble 3-binding protein) (Mac-2-binding protein) (MAC2BP) (Mac-2 BP) (Tumor-associated antigen 90K)
P52790	P52790	HK3	HXK3_HUMAN Hexokinase-3 OS=Homo sapiens GN=HK3 PE=1 SV=2	All	-5.51696	0.0465344	BALF	Label-free	Carvalho et al	4	Hexokinase-3 (EC 2.7.1.1) (Hexokinase type III) (HK III)
P35754	P35754	GLRX	GLRX1_HUMAN Glutaredoxin-1 OS=Homo sapiens GN=GLRX PE=1 SV=2	All	-5.67637	0.0482166	BALF	Label-free	Carvalho et al	4	Glutaredoxin-1 (Thioltransferase-1) (TTase-1)
C9J0K6	C9J0K6	SRI	C9J0K6_HUMAN Sorcin OS=Homo sapiens GN=SRI PE=1 SV=1;sp	All	-6.5215	0.0482166	BALF	Label-free	Carvalho et al	4	NA
ALDH3A1	P30838	ALDH3A1	Aldehyde dehydrogenase	NSCLC	2.9	-	BALF	2D-PAGE	JProteomics-2013-Pastor-227-237.pdf #4	1	Aldehyde dehydrogenase, dimeric NADP-preferring (EC 1.2.1.5) (ALDHIII) (Aldehyde dehydrogenase 3) (Aldehyde dehydrogenase family 3 member A1)
AKR1B10	O60218	AKR1B10	Aldo-keto redutase family 1 member B10	NSCLC	4	-	BALF	2D-PAGE	JProteomics-2013-Pastor-227-237.pdf #4	1	Aldo-keto reductase family 1 member B10 (EC 1.1.1.-) (ARL-1) (Aldose reductase-like) (Aldose reductase-related protein) (ARP) (hARP) (Small intestine reductase) (SI reductase)
AKR1C3	P42330	AKR1C3	Aldo-keto redutase family 1 member C3	NSCLC	2.5	-	BALF	2D-PAGE	JProteomics-2013-Pastor-227-237.pdf #4	1	Aldo-keto reductase family 1 member C3 (EC 1.-.-.-) (17-beta-hydroxysteroid dehydrogenase type 5) (17-beta-HSD 5) (3-alpha-HSD type II, brain) (3-alpha-hydroxysteroid dehydrogenase type 2) (3-alpha-HSD type 2) (EC 1.1.1.357) (Chlordecone reductase homolog HAKRb) (Dihydrodiol dehydrogenase 3) (DD-3) (DD3) (Dihydrodiol dehydrogenase type I) (HA1753) (Indanol dehydrogenase) (EC 1.1.1.112) (Prostaglandin F synthase) (PGFS) (EC 1.1.1.188) (Testosterone 17-beta-dehydrogenase 5) (EC 1.1.1.239) (EC 1.1.1.64) (Trans-1,2-dihydrobenzene-1,2-diol dehydrogenase) (EC 1.3.1.20)
ALDOA	P04075	ALDOA	Aldolase A	NSCLC	2	-	BALF	2D-PAGE	JProteomics-2013-Pastor-227-237.pdf #4	1	Fructose-bisphosphate aldolase A (EC 4.1.2.13) (Lung cancer antigen NY-LU-1) (Muscle-type aldolase)
ENO	P06733	ENO1	Alpha-enolase	NSCLC	2.5	-	BALF	2D-PAGE	JProteomics-2013-Pastor-227-237.pdf #4	1	Alpha-enolase (EC 4.2.1.11) (2-phospho-D-glycerate hydro-lyase) (C-myc promoter-binding protein) (Enolase 1) (MBP-1) (MPB-1) (Non-neural enolase) (NNE) (Phosphopyruvate hydratase) (Plasminogen-binding protein)
AMY1A	P04745	AMY1A; AMY1B; AMY1C	Alpha-amylase 1	NSCLC	2.3	-	BALF	2D-PAGE	JProteomics-2013-Pastor-227-237.pdf #4	1	Alpha-amylase 1 (EC 3.2.1.1) (1,4-alpha-D-glucan glucanohydrolase 1) (Salivary alpha-amylase)
AMY2A	P04746	AMY2A	Pancreatic alpha-amylase	NSCLC	2.2	-	BALF	2D-PAGE	JProteomics-2013-Pastor-227-237.pdf #4	1	Pancreatic alpha-amylase (PA) (EC 3.2.1.1) (1,4-alpha-D-glucan glucanohydrolase)
ANX1	P04083	ANXA1	Annexin A1	NSCLC	2.2	-	BALF	2D-PAGE	JProteomics-2013-Pastor-227-237.pdf #4	1	Annexin A1 (Annexin I) (Annexin-1) (Calpactin II) (Calpactin-2) (Chromobindin-9) (Lipocortin I) (Phospholipase A2 inhibitory protein) (p35)
ANX2	P07355	ANXA2	Annexin A2	NSCLC	2.3	-	BALF	2D-PAGE	JProteomics-2013-Pastor-227-237.pdf #4	1	Annexin A2 (Annexin II) (Annexin-2) (Calpactin I heavy chain) (Calpactin-1 heavy chain) (Chromobindin-8) (Lipocortin II) (Placental anticoagulant protein IV) (PAP-IV) (Protein I) (p36)
ANX5	P08758	ANXA5	Annexin A5	NSCLC	2.2	-	BALF	2D-PAGE	JProteomics-2013-Pastor-227-237.pdf #4	1	Annexin A5 (Anchorin CII) (Annexin V) (Annexin-5) (Calphobindin I) (CBP-I) (Endonexin II) (Lipocortin V) (Placental anticoagulant protein 4) (PP4) (Placental anticoagulant protein I) (PAP-I) (Thromboplastin inhibitor) (Vascular anticoagulant-alpha) (VAC-alpha)
CAPS2	Q9BXY5	CAPS2	Calcyphosin 2	NSCLC	2.8	-	BALF	2D-PAGE	JProteomics-2013-Pastor-227-237.pdf #4	1	Calcyphosin-2 (Calcyphosine-2)
CA1	P00915	CA1	Carbonic anhydrase 1	NSCLC	2.5	-	BALF	2D-PAGE	JProteomics-2013-Pastor-227-237.pdf #4	1	Carbonic anhydrase 1 (EC 4.2.1.1) (Carbonate dehydratase I) (Carbonic anhydrase B) (CAB) (Carbonic anhydrase I) (CA-I)
CTSD	P07339	CTSD	Cathepsin D	NSCLC	3	-	BALF	2D-PAGE	JProteomics-2013-Pastor-227-237.pdf #4	1	Cathepsin D (EC 3.4.23.5) [Cleaved into: Cathepsin D light chain; Cathepsin D heavy chain]
TPPP3	Q9BW30	TPPP3	Tubulin polymerization-promoting protein family member 3 (TPPP/p20)	NSCLC	2	-	BALF	2D-PAGE	JProteomics-2013-Pastor-227-237.pdf #4	1	Tubulin polymerization-promoting protein family member 3 (TPPP/p20)
CFL1	P23528	CFL1	Cofilin-1	NSCLC	2.2	-	BALF	2D-PAGE	JProteomics-2013-Pastor-227-237.pdf #4	1	Cofilin-1 (18 kDa phosphoprotein) (p18) (Cofilin, non-muscle isoform)
C3A	P01024	C3	Complement C3	NSCLC	3	-	BALF	2D-PAGE	JProteomics-2013-Pastor-227-237.pdf #4	1	Complement C3 (C3 and PZP-like alpha-2-macroglobulin domain-containing protein 1) [Cleaved into: Complement C3 beta chain; C3-beta-c (C3bc); Complement C3 alpha chain; C3a anaphylatoxin; Acylation stimulating protein (ASP) (C3adesArg); Complement C3b alpha' chain; Complement C3c alpha' chain fragment 1; Complement C3dg fragment; Complement C3g fragment; Complement C3d fragment; Complement C3f fragment; Complement C3c alpha' chain fragment 2]
CRP	P02741	CRP	C-reactive protein	NSCLC	3.2	-	BALF	2D-PAGE	JProteomics-2013-Pastor-227-237.pdf #4	1	C-reactive protein [Cleaved into: C-reactive protein(1-205)]
EZR	P15311	EZR	Ezrin	NSCLC	3	-	BALF	2D-PAGE	JProteomics-2013-Pastor-227-237.pdf #4	1	Ezrin (Cytovillin) (Villin-2) (p81)
FBP1	P09467	FBP1	Fructose-1, 6-biphosphatase	NSCLC	2.5	-	BALF	2D-PAGE	JProteomics-2013-Pastor-227-237.pdf #4	1	Fructose-1,6-bisphosphatase 1 (FBPase 1) (EC 3.1.3.11) (D-fructose-1,6-bisphosphate 1-phosphohydrolase 1) (Liver FBPase)
GSR	P00390	GSR	Glutathione reductase	NSCLC	3.1	-	BALF	2D-PAGE	JProteomics-2013-Pastor-227-237.pdf #4	1	Glutathione reductase, mitochondrial (GR) (GRase) (EC 1.8.1.7)
GSTA1	P08263	GSTA1	Glutathione S-transferase A1 subunit	NSCLC	-3.2	-	BALF	2D-PAGE	JProteomics-2013-Pastor-227-237.pdf #4	1	Glutathione S-transferase A1 (EC 2.5.1.18) (GST HA subunit 1) (GST class-alpha member 1) (GST-epsilon) (GSTA1-1) (GTH1) [Cleaved into: Glutathione S-transferase A1, N-terminally processed]
GSTA2	P09210	GSTA2	Glutathione S-transferase A2 subunit	NSCLC	-3	-	BALF	2D-PAGE	JProteomics-2013-Pastor-227-237.pdf #4	1	Glutathione S-transferase A2 (EC 2.5.1.18) (GST HA subunit 2) (GST class-alpha member 2) (GST-gamma) (GSTA2-2) (GTH2)
GSTP1	P09211	GSTP1	Glutathione S-transferase P	NSCLC	-2.4	-	BALF	2D-PAGE	JProteomics-2013-Pastor-227-237.pdf #4	1	Glutathione S-transferase P (EC 2.5.1.18) (GST class-pi) (GSTP1-1)
PYGM	P11217	PYGM	Glycogen phosphorylase	NSCLC	3	-	BALF	2D-PAGE	JProteomics-2013-Pastor-227-237.pdf #4	1	Glycogen phosphorylase, muscle form (EC 2.4.1.1) (Myophosphorylase)
HSP70	P0DMV8	HSPA1A	Heat shock 70 kDa protein 1A	NSCLC	3.1	-	BALF	2D-PAGE	JProteomics-2013-Pastor-227-237.pdf #4	1	Heat shock 70 kDa protein 1A (Heat shock 70 kDa protein 1) (HSP70-1) (HSP70.1)
IDH1	O75874	IDH1	Isocitrate dehydrogenase 1	NSCLC	2.1	-	BALF	2D-PAGE	JProteomics-2013-Pastor-227-237.pdf #4	1	Isocitrate dehydrogenase [NADP] cytoplasmic (IDH) (EC 1.1.1.42) (Cytosolic NADP-isocitrate dehydrogenase) (IDP) (NADP(+)-specific ICDH) (Oxalosuccinate decarboxylase)
SERPINB1	P30740	SERPINB1	Leukocyte elastase inhibitor	NSCLC	2.6	-	BALF	2D-PAGE	JProteomics-2013-Pastor-227-237.pdf #4	1	Leukocyte elastase inhibitor (LEI) (Monocyte/neutrophil elastase inhibitor) (EI) (M/NEI) (Peptidase inhibitor 2) (PI-2) (Serpin B1)
LCN2	P80188	LCN2	Neutrophil gelatinase-associated lipocalin	NSCLC	-3.5	-	BALF	2D-PAGE	JProteomics-2013-Pastor-227-237.pdf #4	1	Neutrophil gelatinase-associated lipocalin (NGAL) (25 kDa alpha-2-microglobulin-related subunit of MMP-9) (Lipocalin-2) (Oncogene 24p3) (Siderocalin LCN2) (p25)
PPIA	P62937	PPIA	Peptidylprolyl isomerase A (cyclophilin A)	NSCLC	2.2	-	BALF	2D-PAGE	JProteomics-2013-Pastor-227-237.pdf #4	1	Peptidyl-prolyl cis-trans isomerase A (PPIase A) (EC 5.2.1.8) (Cyclophilin A) (Cyclosporin A-binding protein) (Rotamase A) [Cleaved into: Peptidyl-prolyl cis-trans isomerase A, N-terminally processed]
PEBP4	Q96S96	PEBP4	Phosphatidylethanolamine-binding protein 4	NSCLC	2.3	-	BALF	2D-PAGE	JProteomics-2013-Pastor-227-237.pdf #4	1	Phosphatidylethanolamine-binding protein 4 (PEBP-4) (hPEBP4) (Protein cousin-of-RKIP 1)
PKM2	P14618	PKM	Pyruvate kinase PKM	NSCLC	3	-	BALF	2D-PAGE	JProteomics-2013-Pastor-227-237.pdf #4	1	Pyruvate kinase PKM (EC 2.7.1.40) (Cytosolic thyroid hormone-binding protein) (CTHBP) (Opa-interacting protein 3) (OIP-3) (Pyruvate kinase 2/3) (Pyruvate kinase muscle isozyme) (Thyroid hormone-binding protein 1) (THBP1) (Tumor M2-PK) (p58)
ARHGDIB	P52566	ARHGDIB	Rho GDP-dissociation inhibitor 2	NSCLC	2.6	-	BALF	2D-PAGE	JProteomics-2013-Pastor-227-237.pdf #4	1	Rho GDP-dissociation inhibitor 2 (Rho GDI 2) (Ly-GDI) (Rho-GDI beta)
SELENBP1	Q13228	SELENBP1	Selenium-binding protein	NSCLC	-2.2	-	BALF	2D-PAGE	JProteomics-2013-Pastor-227-237.pdf #4	1	Selenium-binding protein 1 (56 kDa selenium-binding protein) (SBP56) (SP56)
TXN	P10599	TXN	Thioredoxin	NSCLC	2.3	-	BALF	2D-PAGE	JProteomics-2013-Pastor-227-237.pdf #4	1	Thioredoxin (Trx) (ATL-derived factor) (ADF) (Surface-associated sulphydryl protein) (SASP)
TKT	P29401	TKT	Transketolase	NSCLC	2.5	-	BALF	2D-PAGE	JProteomics-2013-Pastor-227-237.pdf #4	1	Transketolase (TK) (EC 2.2.1.1)
UCHL1	P09936	UCHL1	Ubiquitin carboxyl-terminal hydrolase isozyme L1	NSCLC	-2.2	-	BALF	2D-PAGE	JProteomics-2013-Pastor-227-237.pdf #4	1	Ubiquitin carboxyl-terminal hydrolase isozyme L1 (UCH-L1) (EC 3.4.19.12) (EC 6.-.-.-) (Neuron cytoplasmic protein 9.5) (PGP 9.5) (PGP9.5) (Ubiquitin thioesterase L1)

### Sheet: 03
3, Discovery of potential protein biomarkers of lung adenocarcinoma in bronchoalveolar lavage fluid by SWATH MS data-independent acquisition and targeted data extraction
Representative Accession	Name	Unused ProtScore	Total ProtScore	Ambiguous Accessions	Confident Peptides	%Seq Cov - peptides >95% conf
P02768	Serum albumin OS=Homo sapiens GN=ALB PE=1 SV=2	263.27	263.27	1	1257	86.37
A7Y9J9	Mucin 5AC
V9HWA9	Epididymis secretory sperm binding protein Li 62p OS=Homo sapiens GN=HEL-S-62p PE=2 SV=1	193.41	193.4	2	181	66.75
Q9Y6R7	IgGFc-binding protein OS=Homo sapiens GN=FCGBP PE=1 SV=3	168.19	168.19	1	139	42.78
V9HWI4	Epididymis luminal protein 110 OS=Homo sapiens GN=HEL110 PE=2 SV=1	146.34	146.34	4	340	87.18
P01023	Alpha-2-macroglobulin OS=Homo sapiens GN=A2M PE=1 SV=3	144.76	145.07	1	129	65.2
P0C0L5	Complement C4-B OS=Homo sapiens GN=C4B PE=1 SV=2	129.75	129.75	1	86	50.11
P02787	Serotransferrin OS=Homo sapiens GN=TF PE=1 SV=3	127.99	130.8	2	206	79.66
B2R7Z6	cDNA
A0A024R462	Fibronectin 1
A0A096LPK4	Mucin-5AC OS=Homo sapiens GN=MUC5AC PE=4 SV=1	114.21	162.96	2	128	27.84
B7ZMD7	Alpha-amylase OS=Homo sapiens GN=AMY1A PE=2 SV=1	111.74	111.74	2	330	81.6
Q96K68	cDNA FLJ14473 fis
P01833	Polymeric immunoglobulin receptor OS=Homo sapiens GN=PIGR PE=1 SV=4	105.74	105.74	1	203	61.91
P08603	Complement factor H OS=Homo sapiens GN=CFH PE=1 SV=4	93.49	93.49	2	65	53.05
A5PL27	CP protein OS=Homo sapiens GN=CP PE=2 SV=1	86.89	86.89	2	84	57.09
E9KL23	Epididymis secretory sperm binding protein Li 44a OS=Homo sapiens PE=2 SV=1	86.07	86.11	2	162	87.8
Q9UGM3	Deleted in malignant brain tumors 1 protein OS=Homo sapiens GN=DMBT1 PE=1 SV=2	83.57	83.57	1	123	50.27
P00738	Haptoglobin OS=Homo sapiens GN=HP PE=1 SV=1	77.64	77.64	1	139	80.05
Q6GMX6	IGH@ protein OS=Homo sapiens GN=IGH@ PE=1 SV=1	76.43	76.51	1	200	75.27
V9HVY1	Epididymis secretory sperm binding protein Li 78p OS=Homo sapiens GN=HEL-S-78p PE=2 SV=1	68.29	68.29	2	82	75.56
P02671	Fibrinogen alpha chain OS=Homo sapiens GN=FGA PE=1 SV=2	64.46	64.46	1	67	49.19
Q53GK6	Beta actin variant (Fragment) OS=Homo sapiens PE=2 SV=1	64.07	64.09	5	109	73.6
B2R4C5	Lysozyme OS=Homo sapiens GN=LYZ PE=2 SV=1	63.7	63.74	2	213	66.89
P02790	Hemopexin OS=Homo sapiens GN=HPX PE=1 SV=2	58.78	58.78	1	87	69.26
V9HW83	Aldehyde dehydrogenase 1 family
P02679	Fibrinogen gamma chain OS=Homo sapiens GN=FGG PE=1 SV=3	57.68	57.72	3	60	62.47
P04280	Basic salivary proline-rich protein 1 OS=Homo sapiens GN=PRB1 PE=1 SV=2	57.53	57.8	2	219	88.52
B4E1Z4	Uncharacterized protein OS=Homo sapiens PE=2 SV=1	56.93	57.02	1	40	27.49
V9HWI6	Epididymis secretory protein Li 51 OS=Homo sapiens GN=HEL-S-51 PE=2 SV=1	56.69	56.76	2	66	70.89
A0A024R1N1	Myosin
A8K5I0	Epididymis secretory protein Li 103 OS=Homo sapiens GN=HEL-S-103 PE=2 SV=1	56.04	56.06	4	48	56.94
P06396	Gelsolin OS=Homo sapiens GN=GSN PE=1 SV=1	53.98	53.98	4	57	55.24
D9YZU5	Hemoglobin
V9HWJ7	Epididymis secretory protein Li 37 OS=Homo sapiens GN=HEL-S-37 PE=2 SV=1	53.01	53.06	4	42	58.85
P25311	Zinc-alpha-2-glycoprotein OS=Homo sapiens GN=AZGP1 PE=1 SV=2	52.79	52.89	1	86	65.77
K9JA46	Epididymis luminal secretory protein 52 OS=Homo sapiens GN=EL52 PE=2 SV=1	52.52	52.54	2	40	44.26
P05164	Myeloperoxidase OS=Homo sapiens GN=MPO PE=1 SV=1	51.27	51.27	1	58	48.59
P15311	Ezrin OS=Homo sapiens GN=EZR PE=1 SV=4	50.43	50.45	4	34	39.93
P22079	Lactoperoxidase OS=Homo sapiens GN=LPO PE=1 SV=2	49.8	49.82	2	34	49.44
H6VRG3	Keratin 1 OS=Homo sapiens GN=KRT1 PE=3 SV=1	49.55	49.56	6	33	39.6
V9HWB8	Pyruvate kinase OS=Homo sapiens GN=HEL-S-30 PE=2 SV=1	49.01	49.02	2	34	52.35
Q6PKA6	ALDH3A1 protein (Fragment) OS=Homo sapiens GN=ALDH3A1 PE=2 SV=1	48.2	49.74	2	91	55.66
P13645	Keratin
D1MGQ2	Alpha-2 globin chain OS=Homo sapiens GN=HBA2 PE=3 SV=1	46.51	46.54	2	114	84.51
P02814	Submaxillary gland androgen-regulated protein 3B OS=Homo sapiens GN=SMR3B PE=1 SV=2	46.12	46.15	1	103	69.62
Q8IZ29	Tubulin
A0A024R4F1	Enolase 1
D6W5L6	Pulmonary surfactant-associated protein B OS=Homo sapiens GN=SFTPB PE=4 SV=1	44.1	44.11	4	67	69.21
P29508	Serpin B3 OS=Homo sapiens GN=SERPINB3 PE=1 SV=2	43.83	43.86	1	37	57.44
C0JYY2	Apolipoprotein B (Including Ag(X) antigen) OS=Homo sapiens GN=APOB PE=4 SV=1	43.6	43.71	4	26	7.407
V9HW65	Annexin OS=Homo sapiens GN=HEL-S-270 PE=2 SV=1	42.3	42.3	3	31	69.62
A0A024R3E3	Apolipoprotein A-I
Q5TZZ9	Annexin OS=Homo sapiens GN=ANXA1 PE=2 SV=1	41.26	41.27	3	52	67.63
A0A087WZY1	Uncharacterized protein OS=Homo sapiens PE=4 SV=1	39.79	39.79	3	240	64.53
Q8WXI7	Mucin-16 OS=Homo sapiens GN=MUC16 PE=1 SV=2	39.69	39.72	1	25	8.261
O00391	Sulfhydryl oxidase 1 OS=Homo sapiens GN=QSOX1 PE=1 SV=3	39.37	39.39	2	25	36.01
V9HWG1	Epididymis secretory sperm binding protein Li 134P OS=Homo sapiens GN=HEL-S-134P PE=2 SV=1	39.09	39.15	2	24	51.91
P06727	Apolipoprotein A-IV OS=Homo sapiens GN=APOA4 PE=1 SV=3	38.78	38.88	1	24	56.57
B3KS79	cDNA FLJ35730 fis
B7ZKJ8	ITIH4 protein OS=Homo sapiens GN=ITIH4 PE=2 SV=1	37.82	37.84	4	26	28.02
P36955	Pigment epithelium-derived factor OS=Homo sapiens GN=SERPINF1 PE=1 SV=4	37.69	37.76	1	50	67.46
V9HWN7	Fructose-bisphosphate aldolase OS=Homo sapiens GN=HEL-S-87p PE=2 SV=1	37.58	37.62	2	33	70.33
V9HW22	Epididymis luminal protein 33 OS=Homo sapiens GN=HEL-S-72p PE=2 SV=1	37.24	45.69	5	43	47.06
V9HWD9	Transketolase OS=Homo sapiens GN=HEL107 PE=2 SV=1	36.88	36.9	5	29	45.1
P14780	Matrix metalloproteinase-9 OS=Homo sapiens GN=MMP9 PE=1 SV=3	36.63	36.65	1	22	30.69
A0A087WZW8	Protein IGKV3-11 OS=Homo sapiens GN=IGKV3-11 PE=4 SV=1	36.4	36.43	1	102	73.39
Q08380	Galectin-3-binding protein OS=Homo sapiens GN=LGALS3BP PE=1 SV=1	35.71	35.81	2	37	38.63
A0A087X2C0	Ig mu chain C region OS=Homo sapiens GN=IGHM PE=1 SV=1	35.13	41.68	1	49	48.47
V9HWF4	Phosphoglycerate kinase OS=Homo sapiens GN=HEL-S-68p PE=2 SV=1	34.65	34.67	2	28	49.16
D9IWP9	Beta-2-glycoprotein I (Fragment) OS=Homo sapiens PE=2 SV=1	34.58	34.61	2	37	59.82
P05787	Keratin
Q8N4F0	BPI fold-containing family B member 2 OS=Homo sapiens GN=BPIFB2 PE=1 SV=2	34.25	34.28	1	77	51.31
V9HWD8	Epididymis secretory sperm binding protein Li 163pA OS=Homo sapiens GN=HEL-S-163pA PE=2 SV=1	33.9	33.93	2	26	57.78
V9HWE0	Annexin OS=Homo sapiens GN=HEL-S-7 PE=2 SV=1	33.52	33.57	2	25	62.81
Q71U36	Tubulin alpha-1A chain OS=Homo sapiens GN=TUBA1A PE=1 SV=1	33.35	33.37	1	28	56.1
Q6MZX7	Putative uncharacterized protein DKFZp686M24218 OS=Homo sapiens GN=DKFZp686M24218 PE=1 SV=1	33.28	55.57	1	99	56.93
Q13421	Mesothelin OS=Homo sapiens GN=MSLN PE=1 SV=2	33.22	33.26	1	19	35.08
V9HWH1	Epididymis luminal protein 57 OS=Homo sapiens GN=HEL57 PE=2 SV=1	32.87	34.95	3	26	55.15
P08727	Keratin
B0YJC4	Vimentin OS=Homo sapiens GN=VIM PE=3 SV=1	32.75	35.68	4	21	40.14
O43707	Alpha-actinin-4 OS=Homo sapiens GN=ACTN4 PE=1 SV=2	32.4	32.51	1	21	23.05
P11684	Uteroglobin OS=Homo sapiens GN=SCGB1A1 PE=1 SV=1	32.32	32.37	1	365	65.93
E9PAL0	Basic salivary proline-rich protein 4 OS=Homo sapiens GN=PRB4 PE=4 SV=1	31.56	31.81	2	64	45.34
D3DNU8	Kininogen 1
P40394	Alcohol dehydrogenase class 4 mu/sigma chain OS=Homo sapiens GN=ADH7 PE=1 SV=2	31.29	31.39	1	23	46.63
A0A024R944	Serpin peptidase inhibitor
Q6P5S2	UPF0762 protein C6orf58 OS=Homo sapiens GN=C6orf58 PE=1 SV=2	30.2	30.26	1	47	48.48
Q6IAT1	Epididymis secretory sperm binding protein Li 46e OS=Homo sapiens GN=GDI2 PE=2 SV=1	30.16	30.21	3	17	46.74
P00747	Plasminogen OS=Homo sapiens GN=PLG PE=1 SV=2	29.67	29.74	2	17	28.4
V9HWK1	Triosephosphate isomerase OS=Homo sapiens GN=HEL-S-49 PE=2 SV=1	29.66	29.68	3	21	77.11
P01036	Cystatin-S OS=Homo sapiens GN=CST4 PE=1 SV=3	29.02	29.07	1	96	73.76
V9HWI3	Cathepsin D (Lysosomal aspartyl peptidase)
P00734	Prothrombin OS=Homo sapiens GN=F2 PE=1 SV=2	28.89	28.96	1	17	34.24
P12429	Annexin A3 OS=Homo sapiens GN=ANXA3 PE=1 SV=3	28.55	28.62	1	15	49.23
P20061	Transcobalamin-1 OS=Homo sapiens GN=TCN1 PE=1 SV=2	28.31	28.44	1	23	41.57
P52209	6-phosphogluconate dehydrogenase
P04040	Catalase OS=Homo sapiens GN=CAT PE=1 SV=3	27.67	27.71	1	14	36.05
B3KQS1	cDNA PSEC0102 fis
P13639	Elongation factor 2 OS=Homo sapiens GN=EEF2 PE=1 SV=4	27.52	27.53	1	16	19.7
Q8N355	IGL@ protein OS=Homo sapiens GN=IGL@ PE=1 SV=1	27.26	27.31	1	68	64.53
V9HVZ4	Glyceraldehyde-3-phosphate dehydrogenase OS=Homo sapiens GN=HEL-S-162eP PE=2 SV=1	27.21	27.28	3	42	56.42
Q06830	Peroxiredoxin-1 OS=Homo sapiens GN=PRDX1 PE=1 SV=1	27.04	27.1	1	32	83.42
Q5SRT3	Chloride intracellular channel 1
V9HWI0	Epididymis secretory protein Li 6 OS=Homo sapiens GN=HEL-S-165mP PE=2 SV=1	26.82	26.9	2	19	56.62
P43652	Afamin OS=Homo sapiens GN=AFM PE=1 SV=1	26.74	27.38	1	19	30.05
B4DJQ8	cDNA FLJ55694
P10909	Clusterin OS=Homo sapiens GN=CLU PE=1 SV=1	26.47	26.54	1	33	36.75
Q96DR5	BPI fold-containing family A member 2 OS=Homo sapiens GN=BPIFA2 PE=1 SV=2	26.23	26.4	1	35	69.48
Q96QR1	Secretoglobin family 3A member 1 OS=Homo sapiens GN=SCGB3A1 PE=1 SV=2	26.08	26.09	1	41	87.5
A0A024R1A3	Ubiquitin-activating enzyme E1 (A1S9T and BN75 temperature sensitivity complementing)
V9HW98	Epididymis luminal protein 2 OS=Homo sapiens GN=HEL2 PE=2 SV=1	25.7	25.78	4	21	63.14
B2ZDQ1	Neutrophil gelatinase-associated lipocalin OS=Homo sapiens GN=NGAL PE=2 SV=1	25.63	25.75	3	48	65.83
E9KL26	Epididymis tissue protein Li 173 OS=Homo sapiens PE=2 SV=1	25.62	25.7	3	19	31
Q5T985	Inter-alpha-trypsin inhibitor heavy chain H2 OS=Homo sapiens GN=ITIH2 PE=1 SV=1	25.46	25.64	5	15	22.46
B4DRR0	cDNA FLJ53910
P06702	Protein S100-A9 OS=Homo sapiens GN=S100A9 PE=1 SV=1	25.42	25.51	1	59	84.21
V9HWE5	CNDP dipeptidase 2 (Metallopeptidase M20 family)
P03973	Antileukoproteinase OS=Homo sapiens GN=SLPI PE=1 SV=2	24.27	24.43	1	73	70.45
B3KNK9	Epididymis luminal protein 46 OS=Homo sapiens GN=GOLPH2 PE=2 SV=1	24.23	24.33	2	16	32.42
	Biognosys_iRT	24	24	1	26	100
A8K7Q1	cDNA FLJ77770
V9HW75	Epididymis secretory protein Li 109 OS=Homo sapiens GN=HEL-S-109 PE=2 SV=1	23.57	23.69	3	17	37.38
V9HWB9	L-lactate dehydrogenase OS=Homo sapiens GN=HEL-S-133P PE=2 SV=1	23.5	23.53	2	18	45.48
P04003	C4b-binding protein alpha chain OS=Homo sapiens GN=C4BPA PE=1 SV=2	23.43	23.52	3	15	29.82
V9HWC7	Epididymis secretory sperm binding protein Li 128m OS=Homo sapiens GN=HEL-S-128m PE=2 SV=1	23.37	23.41	2	15	67.86
A0A024RDS2	Periostin
Q04828	Aldo-keto reductase family 1 member C1 OS=Homo sapiens GN=AKR1C1 PE=1 SV=1	22.97	23.04	2	19	44.27
P08263	Glutathione S-transferase A1 OS=Homo sapiens GN=GSTA1 PE=1 SV=3	22.81	22.85	1	28	50.9
H0Y7A7	Calmodulin (Fragment) OS=Homo sapiens GN=CALM2 PE=1 SV=1	22.76	22.86	6	22	74.87
P37837	Transaldolase OS=Homo sapiens GN=TALDO1 PE=1 SV=2	22.75	22.82	1	13	33.23
Q6FGX5	TIMP metallopeptidase inhibitor 1
B2R8I2	cDNA
V9HWE9	Epididymis secretory protein Li 22 OS=Homo sapiens GN=HEL-S-22 PE=2 SV=1	22.45	22.47	2	42	66.19
B4DMA2	cDNA FLJ54023
Q13938	Calcyphosin OS=Homo sapiens GN=CAPS PE=1 SV=1	22.24	22.32	3	25	58.73
B4DUH8	cDNA FLJ60163
V9HW59	Annexin OS=Homo sapiens GN=HEL-S-274 PE=2 SV=1	22.12	23.96	5	13	45.17
A0A024R8D7	Lipocalin 1 (Tear prealbumin)
P02649	Apolipoprotein E OS=Homo sapiens GN=APOE PE=1 SV=1	21.98	22.07	1	11	43.22
Q9NPP6	Immunoglobulin heavy chain variant (Fragment) OS=Homo sapiens PE=2 SV=1	21.95	73.03	1	248	76.92
Q6IPT9	Elongation factor 1-alpha OS=Homo sapiens GN=EEF1A1 PE=2 SV=1	21.78	21.92	11	21	39.61
V9HWG3	Epididymis secretory protein Li 45 OS=Homo sapiens GN=HEL-S-45 PE=2 SV=1	21.74	21.88	4	12	18.63
B4DE36	Glucose-6-phosphate isomerase OS=Homo sapiens PE=2 SV=1	21.59	21.83	4	18	28.87
X6RJP6	Transgelin-2 (Fragment) OS=Homo sapiens GN=TAGLN2 PE=1 SV=1	21.54	21.7	2	16	77.54
P08246	Neutrophil elastase OS=Homo sapiens GN=ELANE PE=1 SV=1	21.4	21.56	1	30	54.31
P80723	Brain acid soluble protein 1 OS=Homo sapiens GN=BASP1 PE=1 SV=2	21.23	21.33	1	12	73.13
P19652	Alpha-1-acid glycoprotein 2 OS=Homo sapiens GN=ORM2 PE=1 SV=2	21.14	21.21	1	32	49.25
O60218	Aldo-keto reductase family 1 member B10 OS=Homo sapiens GN=AKR1B10 PE=1 SV=2	21	21.09	1	12	43.04
V9HWI5	Cofilin 1 (Non-muscle)
Q59EN5	Prosaposin variant (Fragment) OS=Homo sapiens PE=2 SV=1	20.77	20.91	7	19	23.21
P05109	Protein S100-A8 OS=Homo sapiens GN=S100A8 PE=1 SV=1	20.69	20.72	1	36	73.12
V9HW35	Epididymis secretory protein Li 55 OS=Homo sapiens GN=HEL-S-55 PE=2 SV=1	20.6	20.62	2	24	82.1
A0A024R702	Brain specific protein
P12273	Prolactin-inducible protein OS=Homo sapiens GN=PIP PE=1 SV=1	20.4	20.42	1	46	65.75
Q09666	Neuroblast differentiation-associated protein AHNAK OS=Homo sapiens GN=AHNAK PE=1 SV=2	20.34	20.44	1	12	11.29
A2KBC3	Anti-(ED-B) scFV (Fragment) OS=Homo sapiens PE=2 SV=1	20.31	24.18	9	42	61.34
P16152	Carbonyl reductase [NADPH] 1 OS=Homo sapiens GN=CBR1 PE=1 SV=3	20.25	20.38	1	13	58.84
P51884	Lumican OS=Homo sapiens GN=LUM PE=1 SV=2	19.88	20.03	2	13	40.53
P00326	Alcohol dehydrogenase 1C OS=Homo sapiens GN=ADH1C PE=1 SV=2	19.71	20.3	1	11	34.93
A0A087WY73	Proline-rich protein 4 OS=Homo sapiens GN=PRR4 PE=4 SV=1	19.05	19.19	2	63	50.34
V9HW80	Epididymis luminal protein 220 OS=Homo sapiens GN=HEL-S-70 PE=2 SV=1	19	19.04	2	10	17
P02750	Leucine-rich alpha-2-glycoprotein OS=Homo sapiens GN=LRG1 PE=1 SV=2	18.97	18.99	3	19	44.38
P20160	Azurocidin OS=Homo sapiens GN=AZU1 PE=1 SV=3	18.93	19.01	1	27	57.37
V9HWE3	Carbonic anhydrase I
Q59G88	Coronin (Fragment) OS=Homo sapiens PE=3 SV=1	18.89	18.96	3	11	19.53
Q5U077	L-lactate dehydrogenase OS=Homo sapiens GN=LDHB PE=2 SV=1	18.86	20.97	2	13	34.43
E9KL36	Transthyretin OS=Homo sapiens GN=TTR PE=2 SV=1	18.85	18.88	4	20	64.63
Q6IBN1	HNRPK protein OS=Homo sapiens GN=HNRPK PE=2 SV=1	18.76	18.83	7	12	29.53
P01034	Cystatin-C OS=Homo sapiens GN=CST3 PE=1 SV=1	18.72	18.78	1	26	67.12
D3DPU2	Adenylyl cyclase-associated protein OS=Homo sapiens GN=CAP1 PE=3 SV=1	18.67	18.71	3	10	33.26
P08311	Cathepsin G OS=Homo sapiens GN=CTSG PE=1 SV=2	18.65	18.75	1	15	41.96
K4N2H0	Surfactant protein A1 variant AB'D' 6A OS=Homo sapiens GN=SFTPA1 PE=2 SV=1	18.61	18.71	11	41	55.65
P02760	Protein AMBP OS=Homo sapiens GN=AMBP PE=1 SV=1	18.59	18.74	1	14	36.36
G3XAM2	Complement factor I OS=Homo sapiens GN=CFI PE=3 SV=1	18.48	18.63	5	12	24.13
E7EX29	14-3-3 protein zeta/delta (Fragment) OS=Homo sapiens GN=YWHAZ PE=1 SV=1	18.42	22.86	3	21	56.5
A0A024R8S5	Protein disulfide-isomerase OS=Homo sapiens GN=P4HB PE=3 SV=1	18.41	18.55	3	11	30.12
P02765	Alpha-2-HS-glycoprotein OS=Homo sapiens GN=AHSG PE=1 SV=1	18.35	18.38	3	30	56.4
Q86U78	Angiotensinogen (Serine (Or cysteine) proteinase inhibitor
P13671	Complement component C6 OS=Homo sapiens GN=C6 PE=1 SV=3	18.29	18.42	2	10	13.6
A0A024R5D8	Aldehyde dehydrogenase OS=Homo sapiens GN=ALDH3B1 PE=3 SV=1	18.1	21.78	3	15	34.4
V9HWF5	Peptidyl-prolyl cis-trans isomerase OS=Homo sapiens GN=HEL-S-69p PE=2 SV=1	18.09	18.1	3	22	64.24
V9GYM3	Apolipoprotein A-II OS=Homo sapiens GN=APOA2 PE=1 SV=1	18	18.13	2	29	48.12
P09960	Leukotriene A-4 hydrolase OS=Homo sapiens GN=LTA4H PE=1 SV=2	17.89	18.17	2	11	23.08
Q6N093	Putative uncharacterized protein DKFZp686I04196 (Fragment) OS=Homo sapiens GN=DKFZp686I04196 PE=1 SV=1	17.88	57.69	1	126	71.22
V9HWC0	Epididymis luminal protein 70 OS=Homo sapiens GN=HEL70 PE=2 SV=1	17.39	34.06	2	25	32.06
D9IAI1	Epididymis secretory protein Li 34 OS=Homo sapiens GN=HEL-S-34 PE=2 SV=1	17.28	17.37	2	13	56.68
V9HWF2	Malate dehydrogenase OS=Homo sapiens GN=HEL-S-32 PE=2 SV=1	17.22	17.32	2	9	32.93
Q9NP55	BPI fold-containing family A member 1 OS=Homo sapiens GN=BPIFA1 PE=1 SV=1	17.18	17.22	1	40	40.23
P01591	Immunoglobulin J chain OS=Homo sapiens GN=IGJ PE=1 SV=4	17.07	17.14	2	30	64.15
H0YL18	Beta-2-microglobulin OS=Homo sapiens GN=B2M PE=1 SV=1	17.04	17.08	3	25	53.28
Q5HYB6	Epididymis luminal protein 189 OS=Homo sapiens GN=DKFZp686J1372 PE=1 SV=1	16.97	17.13	3	11	39.66
P35908	Keratin
Q14508	WAP four-disulfide core domain protein 2 OS=Homo sapiens GN=WFDC2 PE=1 SV=2	16.84	16.9	1	29	67.74
E9PDY6	Mucin-4 OS=Homo sapiens GN=MUC4 PE=4 SV=1	16.7	16.86	3	11	2.458
A8K9E4	cDNA FLJ76459
P30626	Sorcin OS=Homo sapiens GN=SRI PE=1 SV=1	16.4	16.42	2	10	50.51
V9HWC9	Superoxide dismutase [Cu-Zn] OS=Homo sapiens GN=HEL-S-44 PE=2 SV=1	16.35	16.49	3	14	71.43
A0A024R035	Complement component 9
P06731	Carcinoembryonic antigen-related cell adhesion molecule 5 OS=Homo sapiens GN=CEACAM5 PE=1 SV=3	16.18	16.19	4	9	15.81
V9HVY3	Protein disulfide-isomerase OS=Homo sapiens GN=HEL-S-269 PE=2 SV=1	16.1	16.3	4	12	29.5
V9HW43	Epididymis secretory protein Li 102 OS=Homo sapiens GN=HEL-S-102 PE=2 SV=1	16.09	16.19	2	10	62.44
P18065	Insulin-like growth factor-binding protein 2 OS=Homo sapiens GN=IGFBP2 PE=1 SV=2	15.79	15.84	1	11	32
A0A024RC87	Ribonuclease/angiogenin inhibitor 1
V9HWB4	Epididymis secretory sperm binding protein Li 89n OS=Homo sapiens GN=HEL-S-89n PE=2 SV=1	15.62	20.59	2	15	21.87
O14745	Na(+)/H(+) exchange regulatory cofactor NHE-RF1 OS=Homo sapiens GN=SLC9A3R1 PE=1 SV=4	15.54	15.58	2	10	29.89
Q04695	Keratin
G8H6I3	Endocrine and exocrine protein OS=Homo sapiens GN=EECP PE=2 SV=1	15.45	15.48	3	42	48.08
P07737	Profilin-1 OS=Homo sapiens GN=PFN1 PE=1 SV=2	15.34	15.4	1	12	80.71
B7Z539	cDNA FLJ56954
V9HWC6	Peptidyl-prolyl cis-trans isomerase OS=Homo sapiens GN=HEL-S-39 PE=2 SV=1	15.22	15.32	2	9	44.71
B7Z451	cDNA FLJ56371
V9HWD6	Epididymis secretory protein Li 1 OS=Homo sapiens GN=HEL-S-1 PE=2 SV=1	14.92	20.3	3	13	55.69
X5D7K9	Major vault protein isoform C (Fragment) OS=Homo sapiens GN=MVP PE=2 SV=1	14.74	15	6	10	13.3
A0A0A6YYJ4	Trefoil factor 3 OS=Homo sapiens GN=TFF3 PE=4 SV=1	14.73	14.83	2	29	57.45
A0A024RAS5	Rho GDP dissociation inhibitor (GDI) beta
P24158	Myeloblastin OS=Homo sapiens GN=PRTN3 PE=1 SV=3	14.57	14.61	3	19	43.75
P28325	Cystatin-D OS=Homo sapiens GN=CST5 PE=1 SV=1	14.44	14.47	1	29	71.83
Q5T0G8	Annexin OS=Homo sapiens GN=ANXA11 PE=2 SV=1	14.35	14.45	6	7	16.63
P02808	Statherin OS=Homo sapiens GN=STATH PE=1 SV=2	14.29	14.37	1	55	48.39
P35527	Keratin
P01037	Cystatin-SN OS=Homo sapiens GN=CST1 PE=1 SV=3	14.14	21.97	1	92	68.79
V9HWC2	Epididymis secretory sperm binding protein Li 67p OS=Homo sapiens GN=HEL-S-67p PE=2 SV=1	14.14	14.16	3	7	50.79
Q32Q12	Nucleoside diphosphate kinase OS=Homo sapiens GN=NME1-NME2 PE=2 SV=1	14.1	14.26	3	9	45.89
Q99828	Calcium and integrin-binding protein 1 OS=Homo sapiens GN=CIB1 PE=1 SV=4	14.08	14.32	1	9	53.4
Q76LA1	CSTB protein OS=Homo sapiens GN=CSTB PE=2 SV=1	14.05	14.05	2	19	79.59
V9HWH2	Epididymis secretory protein Li 29 OS=Homo sapiens GN=HEL-S-29 PE=2 SV=1	14.03	14.08	3	7	27.56
J3KNB4	Cathelicidin antimicrobial peptide OS=Homo sapiens GN=CAMP PE=4 SV=1	13.7	13.79	2	11	33.53
V9HWJ2	Isocitrate dehydrogenase [NADP] OS=Homo sapiens GN=HEL-S-26 PE=2 SV=1	13.55	13.81	7	9	22.46
D9ZGG2	Vitronectin OS=Homo sapiens GN=VTN PE=4 SV=1	13.35	13.4	2	8	18.41
A0A024RA61	Heterogeneous nuclear ribonucleoprotein A2/B1
Q6P6D7	Phosphoglycerate mutase 1 (Brain) OS=Homo sapiens GN=PGAM1 PE=2 SV=1	13.03	13.07	6	9	43.31
F8W809	Thioredoxin reductase 1
B3KUE5	Phospholipid transfer protein
Q99880	Histone H2B type 1-L OS=Homo sapiens GN=HIST1H2BL PE=1 SV=3	12.77	12.84	18	13	41.27
Q59FR8	Galectin (Fragment) OS=Homo sapiens PE=2 SV=1	12.76	12.78	6	14	34.5
A0A024RAI1	ARP3 actin-related protein 3 homolog (Yeast)
V9HWP0	Amyloid P component
A0A024RC65	HCG1991735
B5BUB1	RuvB-like 1 (Fragment) OS=Homo sapiens GN=RUVBL1 PE=2 SV=1	12.37	12.38	2	7	19.3
A1A4E9	Keratin 13 OS=Homo sapiens GN=KRT13 PE=2 SV=1	12.31	17.13	5	11	22.49
P01031	Complement C5 OS=Homo sapiens GN=C5 PE=1 SV=4	12.24	12.33	1	8	6.146
J3KND3	Myosin light polypeptide 6 OS=Homo sapiens GN=MYL6 PE=1 SV=1	12.18	12.19	7	9	53.95
A0A087WVQ6	Clathrin heavy chain OS=Homo sapiens GN=CLTC PE=3 SV=1	12.09	12.21	2	11	6.194
Q6FHU3	PSME1 protein (Fragment) OS=Homo sapiens GN=PSME1 PE=2 SV=1	12.08	12.08	2	7	25.7
Q0VAS5	Histone H4 OS=Homo sapiens GN=HIST1H4H PE=2 SV=1	12.01	12.05	3	12	52.43
Q86SZ7	Full-length cDNA clone CS0DJ015YJ12 of T cells (Jurkat cell line) of Homo sapiens (human) OS=Homo sapiens GN=PSME2 PE=2 SV=1	12.01	12.01	6	6	36.4
A0N071	Delta globin OS=Homo sapiens GN=HBD PE=3 SV=1	12	35.56	2	63	92.52
H9ZYJ2	Thioredoxin OS=Homo sapiens GN=TXN PE=2 SV=1	12	12	2	11	60.95
Q6EZE9	Defensin
Q53R19	Actin related protein 2/3 complex
Q9UBC9	Small proline-rich protein 3 OS=Homo sapiens GN=SPRR3 PE=1 SV=2	11.8	11.89	2	7	57.4
V9HWH9	Protein S100 OS=Homo sapiens GN=HEL-S-43 PE=2 SV=1	11.72	11.76	2	14	57.14
O95336	6-phosphogluconolactonase OS=Homo sapiens GN=PGLS PE=1 SV=2	11.67	11.76	1	8	47.67
V9HWF6	Alpha-1-acid glycoprotein OS=Homo sapiens GN=HEL-S-153w PE=2 SV=1	11.59	18.68	2	53	50.25
A8K8D9	Glucose-6-phosphate 1-dehydrogenase OS=Homo sapiens PE=2 SV=1	11.49	11.73	8	8	15.73
E7DVW5	Fatty acid binding protein 5 (Psoriasis-associated) OS=Homo sapiens GN=FABP5 PE=3 SV=1	11.31	11.42	2	7	62.96
P02812	Basic salivary proline-rich protein 2 OS=Homo sapiens GN=PRB2 PE=1 SV=3	11.25	42.55	1	171	83.41
V9HW72	Epididymis secretory sperm binding protein Li 94n OS=Homo sapiens GN=HEL-S-94n PE=2 SV=1	11.1	11.31	3	7	11.79
P02792	Ferritin light chain OS=Homo sapiens GN=FTL PE=1 SV=2	11.06	11.11	3	7	40
Q59ER5	WD repeat-containing protein 1 isoform 1 variant (Fragment) OS=Homo sapiens PE=2 SV=1	11.02	11.8	7	7	14.42
Q6NZ44	Ferritin OS=Homo sapiens GN=FTH1 PE=2 SV=1	11.02	11.09	5	7	35.52
Q4VB24	Histone cluster 1
Q6ZS99	cDNA FLJ45706 fis
P08118	Beta-microseminoprotein OS=Homo sapiens GN=MSMB PE=1 SV=1	10.93	11.03	1	25	64.04
P06703	Protein S100-A6 OS=Homo sapiens GN=S100A6 PE=1 SV=1	10.86	11.09	2	22	71.11
B4E2V5	cDNA FLJ52062
P0DJI8	Serum amyloid A-1 protein OS=Homo sapiens GN=SAA1 PE=1 SV=1	10.81	11.05	1	8	53.28
Q53G64	Anterior gradient 2 homolog (Fragment) OS=Homo sapiens PE=2 SV=1	10.77	10.93	6	9	46.29
Q7Z759	CCT8 protein OS=Homo sapiens GN=CCT8 PE=2 SV=1	10.71	11.11	3	8	17.71
V9HW38	Epididymis secretory protein Li 106 OS=Homo sapiens GN=HEL-S-106 PE=2 SV=1	10.61	11	3	7	16.76
P17655	Calpain-2 catalytic subunit OS=Homo sapiens GN=CAPN2 PE=1 SV=6	10.53	10.72	3	8	12.57
V9HW41	Epididymis secretory protein Li 71 OS=Homo sapiens GN=HEL-S-71 PE=2 SV=1	10.52	10.79	2	7	52.63
A0A024R5H1	Folate receptor 1 (Adult)
V9HWA6	Epididymis luminal protein 32 OS=Homo sapiens GN=HEL32 PE=2 SV=1	10.45	10.74	3	6	36.36
Q6PIK1	IGL@ protein OS=Homo sapiens GN=IGL@ PE=1 SV=1	10.43	24.64	1	61	57.45
P16104	Histone H2AX OS=Homo sapiens GN=H2AFX PE=1 SV=2	10.32	10.36	3	13	27.27
V9HW90	Epididymis luminal protein 75 OS=Homo sapiens GN=HEL-75 PE=2 SV=1	10.29	10.33	2	6	14.56
Q75MT9	Malate dehydrogenase (Fragment) OS=Homo sapiens GN=MDH2 PE=3 SV=1	10.26	10.61	5	6	25.32
P11215	Integrin alpha-M OS=Homo sapiens GN=ITGAM PE=1 SV=2	10.18	10.3	1	5	5.208
B2R6M6	cDNA
Q53XB4	Full-length cDNA clone CS0DF032YM23 of Fetal brain of Homo sapiens (human) OS=Homo sapiens GN=RAB1 PE=2 SV=1	10.1	10.18	2	7	43.54
Q16270	Insulin-like growth factor-binding protein 7 OS=Homo sapiens GN=IGFBP7 PE=1 SV=1	10.09	10.1	2	5	26.95
V9HWK2	Epididymis luminal protein 114 OS=Homo sapiens GN=HEL114 PE=2 SV=1	10.08	10.09	5	5	6.261
A0A087WXL8	Ig gamma-3 chain C region OS=Homo sapiens GN=IGHG3 PE=4 SV=1	10.07	53.07	2	110	62.67
P50502	Hsc70-interacting protein OS=Homo sapiens GN=ST13 PE=1 SV=2	10.07	10.08	7	7	15.18
Q5NKV8	Intercellular adhesion molecule 1 OS=Homo sapiens GN=ICAM1 PE=2 SV=1	10.06	10.07	2	6	12.59
Q6FHM9	CD59 antigen
B2RAZ4	cDNA
P15559	NAD(P)H dehydrogenase [quinone] 1 OS=Homo sapiens GN=NQO1 PE=1 SV=1	10.01	10.14	5	10	24.45
A4D2P1	Ras-related C3 botulinum toxin substrate 1 (Rho family
Q9HC84	Mucin-5B OS=Homo sapiens GN=MUC5B PE=1 SV=3	10	235.99	1	313	28.93
Q96BQ1	Protein FAM3D OS=Homo sapiens GN=FAM3D PE=1 SV=1	10	10	1	5	29.02
B1AKK2	Dimethylarginine dimethylaminohydrolase 1
V9HWG9	Epididymis secretory protein Li 21 OS=Homo sapiens GN=HEL-S-21 PE=2 SV=1	9.94	10.09	4	7	26.14
A0A024R324	Ras homolog gene family
Q05DH1	Proteasome subunit alpha type (Fragment) OS=Homo sapiens GN=PSMA7 PE=2 SV=1	9.85	9.91	4	5	29.41
Q9UL77	Myosin-reactive immunoglobulin light chain variable region (Fragment) OS=Homo sapiens PE=1 SV=1	9.83	10.1	4	21	50.93
E7EMM4	Acid ceramidase OS=Homo sapiens GN=ASAH1 PE=1 SV=1	9.78	9.95	5	8	24.05
A8K2H4	cDNA FLJ78235 OS=Homo sapiens PE=2 SV=1	9.76	9.96	4	8	30.38
J3KPA1	Cysteine-rich secretory protein 3 OS=Homo sapiens GN=CRISP3 PE=4 SV=1	9.73	9.83	2	9	34.78
P49189	4-trimethylaminobutyraldehyde dehydrogenase OS=Homo sapiens GN=ALDH9A1 PE=1 SV=3	9.66	10.8	4	6	10.73
P02533	Keratin
P06313	Ig kappa chain V-IV region JI OS=Homo sapiens PE=4 SV=1	9.5	9.6	4	11	41.35
B6ECA3	MUC1 isoform J14 OS=Homo sapiens GN=MUC1 PE=2 SV=1	9.46	9.52	14	6	22.01
Q9Y230	RuvB-like 2 OS=Homo sapiens GN=RUVBL2 PE=1 SV=3	9.26	9.37	2	6	13.82
A0A024RAN2	Calpastatin
Q5VXV3	SET OS=Homo sapiens GN=SET PE=2 SV=1	9.09	9.14	6	5	22.76
Q5T7C4	High mobility group protein B1 OS=Homo sapiens GN=HMGB1 PE=4 SV=1	9.01	9.06	6	5	33.54
Q7RU04	Aminopeptidase B OS=Homo sapiens GN=RNPEP PE=4 SV=1	8.9	9.16	2	6	11.4
V9HW12	Epididymis secretory sperm binding protein Li 2a OS=Homo sapiens GN=HEL-S-2a PE=2 SV=1	8.82	10.98	4	10	28.28
A0A024QZ77	EF-hand domain family
P09341	Growth-regulated alpha protein OS=Homo sapiens GN=CXCL1 PE=1 SV=1	8.79	8.84	1	6	38.32
A0A087X130	Ig kappa chain C region OS=Homo sapiens GN=IGKC PE=4 SV=1	8.74	32.98	1	103	61.04
P11678	Eosinophil peroxidase OS=Homo sapiens GN=EPX PE=1 SV=2	8.74	13.28	1	8	10.91
A0A024RAG0	Alkaline phosphatase OS=Homo sapiens GN=ALPL PE=3 SV=1	8.7	8.87	3	6	12.21
Q6PKH8	ANP32A protein (Fragment) OS=Homo sapiens GN=ANP32A PE=2 SV=1	8.68	8.71	4	5	25.84
P04632	Calpain small subunit 1 OS=Homo sapiens GN=CAPNS1 PE=1 SV=1	8.53	8.59	7	5	20.15
Q05DB4	HEBP2 protein (Fragment) OS=Homo sapiens GN=HEBP2 PE=2 SV=1	8.52	8.58	2	5	34.58
Q59EM9	Ubiquitin C variant (Fragment) OS=Homo sapiens PE=2 SV=1	8.51	8.53	36	10	70.51
Q53HV6	Niemann-Pick disease
Q9Y266	Nuclear migration protein nudC OS=Homo sapiens GN=NUDC PE=1 SV=1	8.44	8.56	2	7	20.24
P09228	Cystatin-SA OS=Homo sapiens GN=CST2 PE=1 SV=1	8.42	17.09	1	46	70.92
P31151	Protein S100-A7 OS=Homo sapiens GN=S100A7 PE=1 SV=4	8.4	8.43	1	6	56.44
B4DDL4	cDNA FLJ53966
P13647	Keratin
P02741	C-reactive protein OS=Homo sapiens GN=CRP PE=1 SV=1	8.31	8.39	1	5	20.98
V9HW88	Calreticulin
Q96NY7	Chloride intracellular channel protein 6 OS=Homo sapiens GN=CLIC6 PE=2 SV=3	8.26	10.62	1	8	14.2
V9HW21	Epididymis luminal protein 76 OS=Homo sapiens GN=HEL-76 PE=2 SV=1	8.25	8.34	2	5	25.38
Q53HP2	Tripeptidyl-peptidase I variant (Fragment) OS=Homo sapiens PE=2 SV=1	8.23	8.25	8	5	14.03
P25774	Cathepsin S OS=Homo sapiens GN=CTSS PE=1 SV=3	8.22	8.46	1	7	25.68
Q5VY30	Retinol binding protein 4
Q53SS8	Epididymis secretory protein Li 85 OS=Homo sapiens GN=PCBP1 PE=2 SV=1	8.22	8.24	2	4	15.17
P05543	Thyroxine-binding globulin OS=Homo sapiens GN=SERPINA7 PE=1 SV=2	8.18	8.19	1	4	14.22
Q6MZM9	Proline-rich protein 27 OS=Homo sapiens GN=PRR27 PE=1 SV=1	8.07	8.08	1	7	23.29
Q9UBX7	Kallikrein-11 OS=Homo sapiens GN=KLK11 PE=1 SV=2	8.04	8.04	1	7	30.5
P16401	Histone H1.5 OS=Homo sapiens GN=HIST1H1B PE=1 SV=3	8.01	8.44	1	6	25.22
A0A087WW89	Protein IGHV3-72 OS=Homo sapiens GN=IGHV3-72 PE=4 SV=1	8	8.05	1	20	54.46
W0UV60	Ribonuclease A F3 OS=Homo sapiens GN=RAF3 PE=3 SV=1	8	8	2	5	33.54
Q9UNM1	Chaperonin 10-related protein (Fragment) OS=Homo sapiens GN=EPFP1 PE=3 SV=1	7.99	8.08	4	4	44.33
P05546	Heparin cofactor 2 OS=Homo sapiens GN=SERPIND1 PE=1 SV=3	7.92	8.16	2	5	6.814
W8QEH3	Lamin A/C OS=Homo sapiens GN=LMNA PE=3 SV=1	7.9	8	5	5	8.916
P19021	Peptidyl-glycine alpha-amidating monooxygenase OS=Homo sapiens GN=PAM PE=1 SV=2	7.9	7.97	2	4	4.214
Q6N092	Putative uncharacterized protein DKFZp686K18196 (Fragment) OS=Homo sapiens GN=DKFZp686K18196 PE=1 SV=1	7.87	97.97	1	367	67.44
A0A024RDS1	Heat shock 105kDa/110kDa protein 1
Q6FHM2	GNB2 protein OS=Homo sapiens GN=GNB2 PE=2 SV=1	7.78	7.84	6	4	15.29
P08697	Alpha-2-antiplasmin OS=Homo sapiens GN=SERPINF2 PE=1 SV=3	7.73	7.86	2	5	13.03
B2RDI5	cDNA
Q53HU9	Complement component 1
Q53EY8	Adenylate kinase 1 variant (Fragment) OS=Homo sapiens PE=2 SV=1	7.66	7.77	4	5	30.41
M1V485	Tyrosine-protein kinase receptor OS=Homo sapiens GN=SLC34A2-ROS1 PE=2 SV=1	7.65	7.73	3	5	5.734
V9HW96	Chaperonin containing TCP1
Q5VUU6	Myeloid cell nuclear differentiation antigen
A0A024R1K7	Tyrosine 3-monooxygenase/tryptophan 5-monooxygenase activation protein
B2RDE8	cDNA
I6L965	KRT18 protein (Fragment) OS=Homo sapiens GN=KRT18 PE=2 SV=1	7.49	12.28	5	7	17.2
Q59H77	T-complex protein 1 subunit gamma (Fragment) OS=Homo sapiens PE=2 SV=1	7.48	7.59	5	4	7.972
G3V5Z7	Proteasome subunit alpha type OS=Homo sapiens GN=PSMA6 PE=1 SV=1	7.36	7.55	5	5	22.22
Q6PJ75	Integrin beta (Fragment) OS=Homo sapiens GN=ITGB2 PE=2 SV=1	7.3	7.45	3	4	5.673
P25815	Protein S100-P OS=Homo sapiens GN=S100P PE=1 SV=2	7.3	7.39	1	9	53.68
P61160	Actin-related protein 2 OS=Homo sapiens GN=ACTR2 PE=1 SV=1	7.25	7.41	4	5	15.74
P51149	Ras-related protein Rab-7a OS=Homo sapiens GN=RAB7A PE=1 SV=1	7.2	7.3	2	5	28.02
A8K0T9	cDNA FLJ75422
Q12771	P37 AUF1 OS=Homo sapiens PE=2 SV=1	7.12	7.18	10	4	13.99
A2MYD4	V2-7 protein (Fragment) OS=Homo sapiens GN=V2-7 PE=4 SV=1	6.95	8.57	4	7	61.46
P27348	14-3-3 protein theta OS=Homo sapiens GN=YWHAQ PE=1 SV=1	6.94	13.46	3	11	37.55
Q5U071	High-mobility group box 2 OS=Homo sapiens PE=2 SV=1	6.92	8.01	2	5	22.12
B1AKG0	Complement factor H-related protein 1 OS=Homo sapiens GN=CFHR1 PE=4 SV=1	6.87	11.6	2	10	39.11
P26447	Protein S100-A4 OS=Homo sapiens GN=S100A4 PE=1 SV=1	6.87	6.97	1	5	42.57
V9HW69	Epididymis secretory protein Li 66 OS=Homo sapiens GN=HEL-S-66 PE=2 SV=1	6.84	6.93	5	7	16.38
P17213	Bactericidal permeability-increasing protein OS=Homo sapiens GN=BPI PE=1 SV=4	6.83	6.86	1	5	10.88
P06870	Kallikrein-1 OS=Homo sapiens GN=KLK1 PE=1 SV=2	6.79	6.83	2	6	31.3
D6RHX1	Mucin-7 (Fragment) OS=Homo sapiens GN=MUC7 PE=4 SV=1	6.77	6.81	2	8	29.41
B2R7T8	cDNA
Q9NR45	Sialic acid synthase OS=Homo sapiens GN=NANS PE=1 SV=2	6.76	6.81	2	5	15.32
P01040	Cystatin-A OS=Homo sapiens GN=CSTA PE=1 SV=1	6.76	6.8	1	4	46.94
K7EK07	Histone H3 (Fragment) OS=Homo sapiens GN=H3F3B PE=1 SV=1	6.72	6.81	7	7	38.64
V9HWI1	Epididymis secretory protein Li 10 OS=Homo sapiens GN=HEL-S-10 PE=2 SV=1	6.72	6.76	4	7	30.58
P80511	Protein S100-A12 OS=Homo sapiens GN=S100A12 PE=1 SV=2	6.66	6.71	1	7	40.22
A0A024R1S8	LIM and SH3 protein 1
G3V4W0	Heterogeneous nuclear ribonucleoproteins C1/C2 (Fragment) OS=Homo sapiens GN=HNRNPC PE=1 SV=1	6.51	6.63	9	4	17.94
B5MDF5	GTP-binding nuclear protein Ran OS=Homo sapiens GN=RAN PE=4 SV=1	6.43	6.58	4	5	23.18
A0A075B6P5	Protein IGKV2-28 (Fragment) OS=Homo sapiens GN=IGKV2D-28 PE=4 SV=1	6.41	6.44	5	14	32.5
A0A024R718	Pre-B-cell colony enhancing factor 1
A2NV54	Precursor (AA -19 to 108) (Fragment) OS=Homo sapiens PE=2 SV=1	6.36	6.43	6	6	43.08
K7ELL7	Glucosidase 2 subunit beta OS=Homo sapiens GN=PRKCSH PE=1 SV=1	6.34	6.37	4	3	8.037
V9HW31	ATP synthase subunit beta OS=Homo sapiens GN=HEL-S-271 PE=2 SV=1	6.31	6.39	4	4	10.21
P01602	Ig kappa chain V-I region HK102 (Fragment) OS=Homo sapiens GN=IGKV1-5 PE=4 SV=1	6.29	6.35	3	19	44.44
P23526	Adenosylhomocysteinase OS=Homo sapiens GN=AHCY PE=1 SV=4	6.28	6.31	2	3	6.713
Q4W4Y1	Dopamine receptor interacting protein 4 OS=Homo sapiens GN=DRIP4 PE=2 SV=1	6.27	6.38	4	4	4.147
W0UUR6	Ribonuclease A F1 OS=Homo sapiens GN=RAF1 PE=3 SV=1	6.27	6.3	2	6	42.5
O75594	Peptidoglycan recognition protein 1 OS=Homo sapiens GN=PGLYRP1 PE=1 SV=1	6.27	6.3	1	4	35.2
H7BY55	Complement decay-accelerating factor OS=Homo sapiens GN=CD55 PE=1 SV=2	6.24	6.26	5	6	8.727
X5DNM4	Lactoylglutathione lyase (Fragment) OS=Homo sapiens GN=GLO1 PE=2 SV=1	6.21	6.46	3	4	25.54
O75556	Mammaglobin-B OS=Homo sapiens GN=SCGB2A1 PE=1 SV=1	6.16	6.18	1	4	41.05
V9HWE8	Epididymis secretory sperm binding protein Li 47e OS=Homo sapiens GN=HEL-S-47e PE=2 SV=1	6.1	6.23	7	6	50.49
A0A024RAM2	Glutaredoxin (Thioltransferase)
H0YMZ1	Proteasome subunit alpha type (Fragment) OS=Homo sapiens GN=PSMA4 PE=1 SV=4	6.04	6.04	9	3	18.18
Q9Y490	Talin-1 OS=Homo sapiens GN=TLN1 PE=1 SV=3	6.03	6.16	1	4	2.637
A0A0A0MT71	UPF0764 protein C16orf89 OS=Homo sapiens GN=C16orf89 PE=4 SV=1	6.02	6.03	2	3	11.52
F6KPG5	Albumin (Fragment) OS=Homo sapiens PE=2 SV=1	6.01	250.41	1	1132	89.23
Q6FIG4	RAB1B protein OS=Homo sapiens GN=RAB1B PE=2 SV=1	6.01	6.01	8	3	18.91
B3KSJ6	Aldehyde dehydrogenase OS=Homo sapiens PE=2 SV=1	6	45.63	1	84	61.25
Q9UL71	Myosin-reactive immunoglobulin heavy chain variable region (Fragment) OS=Homo sapiens PE=1 SV=1	6	7.35	2	13	39.67
P01781	Ig heavy chain V-III region GAL OS=Homo sapiens PE=1 SV=1	6	7.29	1	10	49.14
B3KRY3	cDNA FLJ35079 fis
Q6P4A8	Phospholipase B-like 1 OS=Homo sapiens GN=PLBD1 PE=1 SV=2	6	6	1	3	8.499
P63096	Guanine nucleotide-binding protein G(i) subunit alpha-1 OS=Homo sapiens GN=GNAI1 PE=1 SV=2	6	6	9	3	9.322
Q2L6B3	Secretoglobin
C9J9K3	40S ribosomal protein SA (Fragment) OS=Homo sapiens GN=RPSA PE=1 SV=4	6	6	6	4	14.45
A0A024RAA7	Complement component 1
A0A024R3Q3	ADP-ribosylation factor 1
E9PHK0	Tetranectin OS=Homo sapiens GN=CLEC3B PE=4 SV=1	6	6	4	3	23.13
Q96PD5	N-acetylmuramoyl-L-alanine amidase OS=Homo sapiens GN=PGLYRP2 PE=1 SV=1	6	6	1	3	11.28
Q6UXB2	VEGF coregulated chemokine 1 OS=Homo sapiens GN=CXCL17 PE=1 SV=1	5.94	6.07	1	6	25.21
W6MEN3	Beta-1
Q53GD3	Choline transporter-like protein 4 OS=Homo sapiens GN=SLC44A4 PE=2 SV=2	5.89	6	1	5	6.901
Q9GZZ8	Extracellular glycoprotein lacritin OS=Homo sapiens GN=LACRT PE=1 SV=1	5.83	5.95	2	3	19.57
P19957	Elafin OS=Homo sapiens GN=PI3 PE=1 SV=3	5.8	5.94	1	4	29.06
Q6ZP35	Annexin OS=Homo sapiens PE=2 SV=1	5.77	5.94	6	3	9.091
Q5U0C3	RAP1A
P07108	Acyl-CoA-binding protein OS=Homo sapiens GN=DBI PE=1 SV=2	5.55	5.62	5	5	50.57
Q0VAC0	Heterogeneous nuclear ribonucleoprotein A1 OS=Homo sapiens GN=HNRPA1 PE=2 SV=1	5.54	7.7	13	4	15.31
V9HW48	SH3 domain-binding glutamic acid-rich-like protein OS=Homo sapiens GN=HEL-S-115 PE=2 SV=1	5.53	5.62	2	4	30.7
Q16651	Prostasin OS=Homo sapiens GN=PRSS8 PE=1 SV=1	5.42	5.49	1	3	13.12
A0A024R694	Actinin
B3KRN4	cDNA FLJ34625 fis
A9UK01	Rho GTPase activating protein OS=Homo sapiens PE=2 SV=1	5.37	5.43	2	3	5.882
O60701	UDP-glucose 6-dehydrogenase OS=Homo sapiens GN=UGDH PE=1 SV=1	5.35	5.68	1	6	17.81
V9HWC3	Epididymis secretory sperm binding protein Li 1a OS=Homo sapiens GN=HEL-S-1a PE=2 SV=1	5.35	5.43	4	3	13.78
Q86Z22	Epididymis secretory protein Li 297 OS=Homo sapiens GN=HEL-S-297 PE=2 SV=1	5.29	5.36	5	7	25.66
Q0ZCH6	Immunglobulin heavy chain variable region (Fragment) OS=Homo sapiens PE=4 SV=1	5.26	5.36	3	5	27.48
P61981	14-3-3 protein gamma OS=Homo sapiens GN=YWHAG PE=1 SV=2	5.21	12.41	4	10	35.22
A0A087WYL9	Ig kappa chain C region OS=Homo sapiens GN=IGKC PE=4 SV=1	5.2	29.15	2	93	51.28
V9HW26	ATP synthase subunit alpha OS=Homo sapiens GN=HEL-S-123m PE=2 SV=1	5.19	5.32	6	3	6.872
Q59FM5	Guanine nucleotide-binding protein G
A0A087WYI3	Folate receptor gamma (Fragment) OS=Homo sapiens GN=FOLR3 PE=4 SV=1	5.15	5.23	3	3	20.22
B3KY79	cDNA FLJ46620 fis
Q2TU34	Fructose-1
V9HW89	Epididymis secretory sperm binding protein Li 95n OS=Homo sapiens GN=HEL-S-95n PE=2 SV=1	5.01	5.19	2	4	15.41
P01770	Ig heavy chain V-III region NIE OS=Homo sapiens PE=1 SV=1	5.01	5.11	1	6	35.29
Q8NF20	FLJ00382 protein (Fragment) OS=Homo sapiens GN=FLJ00382 PE=1 SV=1	5.01	5.08	4	3	12.45
P49773	Histidine triad nucleotide-binding protein 1 OS=Homo sapiens GN=HINT1 PE=1 SV=2	5.01	5.07	1	3	28.57
W8GWD5	Kallikrein 10 protein 2 (Fragment) OS=Homo sapiens GN=KLK10 PE=2 SV=1	4.98	5.04	10	3	18.1
Q6IRT1	Alcohol dehydrogenase 5 (Class III)
X5D2R7	Proteasome subunit beta type OS=Homo sapiens GN=PSM8 PE=3 SV=1	4.96	5.13	5	3	13.41
P09382	Galectin-1 OS=Homo sapiens GN=LGALS1 PE=1 SV=2	4.95	5.12	1	4	30.37
V9HW51	Epididymis secretory protein Li 114 OS=Homo sapiens GN=HEL-S-114 PE=2 SV=1	4.92	4.97	5	3	15.22
A0A024R1A4	Ubiquitin-conjugating enzyme E2L 3
Q9Y3Z3	Deoxynucleoside triphosphate triphosphohydrolase SAMHD1 OS=Homo sapiens GN=SAMHD1 PE=1 SV=2	4.79	4.87	1	4	6.07
Q5TZP7	APEX nuclease (Multifunctional DNA repair enzyme) 1 OS=Homo sapiens GN=APEX1 PE=2 SV=1	4.71	4.83	8	4	14.47
Q8NEJ1	Uncharacterized protein OS=Homo sapiens PE=2 SV=1	4.62	22.85	2	63	55.08
A0A087WTX5	Ig kappa chain C region OS=Homo sapiens GN=IGKC PE=4 SV=1	4.59	32.78	1	96	62.71
A0A024RAJ6	Beta-hexosaminidase OS=Homo sapiens GN=HEXB PE=3 SV=1	4.56	4.64	5	3	5.935
Q8NFU3	Thiosulfate sulfurtransferase/rhodanese-like domain-containing protein 1 OS=Homo sapiens GN=TSTD1 PE=1 SV=3	4.54	4.56	2	3	25.22
V9HWP2	Epididymis luminal protein 35 OS=Homo sapiens GN=HEL-S-125m PE=2 SV=1	4.48	6.59	5	5	5.23
A0A087X1N8	Serpin B6 OS=Homo sapiens GN=SERPINB6 PE=3 SV=1	4.47	4.49	4	3	11.14
J3QSU6	Tenascin OS=Homo sapiens GN=TNC PE=1 SV=1	4.46	4.54	9	4	2.08
Q7L4Q3	Glutathione peroxidase OS=Homo sapiens GN=GPX1 PE=2 SV=1	4.46	4.48	4	3	16.75
P17900	Ganglioside GM2 activator OS=Homo sapiens GN=GM2A PE=1 SV=4	4.45	4.47	1	3	19.17
K7ERI9	Apolipoprotein C-I (Fragment) OS=Homo sapiens GN=APOC1 PE=4 SV=1	4.4	4.42	7	3	38.96
V9HW74	Ubiquitin carboxyl-terminal hydrolase OS=Homo sapiens GN=HEL-117 PE=2 SV=1	4.35	5.21	7	3	16.14
Q14TF0	Glutamate-cysteine ligase OS=Homo sapiens GN=GCLC PE=2 SV=1	4.3	4.32	4	3	4.867
P17987	T-complex protein 1 subunit alpha OS=Homo sapiens GN=TCP1 PE=1 SV=1	4.28	4.34	1	3	5.576
P0C0L4	Complement C4-A OS=Homo sapiens GN=C4A PE=1 SV=2	4.25	129.33	1	83	50.11
P04155	Trefoil factor 1 OS=Homo sapiens GN=TFF1 PE=1 SV=1	4.23	4.25	1	5	44.05
C9JF17	Apolipoprotein D (Fragment) OS=Homo sapiens GN=APOD PE=4 SV=1	4.22	4.24	2	3	16.74
Q6NVC0	SLC25A5 protein (Fragment) OS=Homo sapiens GN=SLC25A5 PE=2 SV=1	4.2	4.22	6	2	6.811
Q8N1A3	Glycoprotein 2 (Zymogen granule membrane) OS=Homo sapiens GN=GP2 PE=2 SV=2	4.19	4.26	5	3	8.877
Q6FGD7	TBCA protein OS=Homo sapiens GN=TBCA PE=2 SV=1	4.17	4.18	5	2	10.19
A2N2G5	VH87-2 protein (Fragment) OS=Homo sapiens GN=VH87-2 PE=2 SV=1	4.16	6.48	3	8	44.44
D6RF92	C-X-C motif chemokine OS=Homo sapiens GN=CXCL6 PE=3 SV=1	4.13	4.14	2	7	22.12
Q60FE6	Filamin A OS=Homo sapiens GN=FLNA PE=2 SV=1	4.12	4.32	12	4	2.603
E9PLK3	Puromycin-sensitive aminopeptidase OS=Homo sapiens GN=NPEPPS PE=1 SV=1	4.12	4.25	8	3	3.497
Q05315	Galectin-10 OS=Homo sapiens GN=CLC PE=1 SV=3	4.12	4.13	1	3	24.65
E7EQ64	Trypsin-1 OS=Homo sapiens GN=PRSS1 PE=3 SV=1	4.07	4.08	9	3	11.49
B3KY04	cDNA FLJ46506 fis
O96009	Napsin-A OS=Homo sapiens GN=NAPSA PE=1 SV=1	4.06	4.06	3	2	7.143
Q5SU16	Beta 5-tubulin OS=Homo sapiens GN=TUBB PE=2 SV=1	4.03	41.98	7	40	63.96
Q53Y51	D-dopachrome tautomerase OS=Homo sapiens GN=DDT PE=2 SV=1	4.03	4.12	7	5	39.83
I3L4C2	Brain-specific angiogenesis inhibitor 1-associated protein 2 OS=Homo sapiens GN=BAIAP2 PE=1 SV=1	4.03	4.04	7	2	4.521
A0A087X1J7	Glutathione peroxidase OS=Homo sapiens GN=GPX3 PE=3 SV=1	4.03	4.03	2	2	12
Q9HD89	Resistin OS=Homo sapiens GN=RETN PE=2 SV=1	4.01	4.01	1	3	31.48
P35325	Small proline-rich protein 2B OS=Homo sapiens GN=SPRR2B PE=2 SV=1	4.01	4.01	5	3	43.06
W8QEY1	Lactoferrin OS=Homo sapiens PE=2 SV=1	4	146.33	4	339	87.06
B4E1B2	cDNA FLJ53691
Q6MZQ6	Putative uncharacterized protein DKFZp686G11190 OS=Homo sapiens GN=DKFZp686G11190 PE=1 SV=1	4	64.77	4	191	69.47
T1R7Q9	MUC5AC (Fragment) OS=Homo sapiens GN=MUC5AC PE=4 SV=1	4	42.73	4	42	21.62
A2NYQ9	Anti-folate binding protein (Fragment) OS=Homo sapiens GN=HuVH8B VH PE=2 SV=1	4	10.8	1	16	40
A0A024R1P2	Ras-related C3 botulinum toxin substrate 2 (Rho family
A0A087WZH9	Protein IGKV1-33 OS=Homo sapiens GN=IGKV1D-33 PE=4 SV=1	4	8.39	4	17	53.7
B7Z5E7	cDNA FLJ51046
E9PAV3	Nascent polypeptide-associated complex subunit alpha
V9HWJ1	Glutathione synthetase OS=Homo sapiens GN=HEL-S-64p PE=2 SV=1	4	4	4	2	3.797
Q9Y3E8	CGI-150 protein OS=Homo sapiens GN=C17orf25 PE=2 SV=1	4	4	9	2	4.563
Q5VZR0	Golgi-associated plant pathogenesis-related protein 1 OS=Homo sapiens GN=GLIPR2 PE=4 SV=1	4	4	5	3	20.31
M0R2T0	Heterogeneous nuclear ribonucleoprotein M (Fragment) OS=Homo sapiens GN=HNRNPM PE=1 SV=1	4	4	8	2	7.563
Q6UWW0	Lipocalin-15 OS=Homo sapiens GN=LCN15 PE=1 SV=1	4	4	2	3	17.39
Q7Z4W8	Heparin-binding protein HBp15 OS=Homo sapiens PE=2 SV=1	4	4	8	2	18.75
Q6FGB3	PCBD protein (Fragment) OS=Homo sapiens GN=PCBD PE=2 SV=1	4	4	4	2	23.08
I4AY87	Macrophage migration inhibitory factor (Fragment) OS=Homo sapiens PE=2 SV=1	4	4	2	4	17.39
A0A024R3W7	Eukaryotic translation elongation factor 1 beta 2
P62269	40S ribosomal protein S18 OS=Homo sapiens GN=RPS18 PE=1 SV=3	4	4	3	2	11.18
P36405	ADP-ribosylation factor-like protein 3 OS=Homo sapiens GN=ARL3 PE=1 SV=2	4	4	1	2	12.64
O60635	Tetraspanin-1 OS=Homo sapiens GN=TSPAN1 PE=1 SV=2	4	4	1	3	12.45
Q6IBA2	PC4 protein OS=Homo sapiens GN=PC4 PE=2 SV=1	3.96	4	5	2	18.9
J3KPE3	Guanine nucleotide-binding protein subunit beta-2-like 1 OS=Homo sapiens GN=GNB2L1 PE=1 SV=1	3.9	4.02	19	3	15.75
B2R9F2	cDNA
A0A087WYC5	Ig gamma-1 chain C region OS=Homo sapiens GN=IGHG1 PE=1 SV=1	3.83	66.69	7	204	66.32
V9HW55	Epididymis secretory protein Li 275 OS=Homo sapiens GN=HEL-S-275 PE=2 SV=1	3.82	3.96	3	3	11.52
W0UV93	Ribonuclease A C1 OS=Homo sapiens GN=RAC1 PE=3 SV=1	3.81	3.93	3	8	37.18
B4DJI2	cDNA FLJ53342
S6BAR0	IgG L chain OS=Homo sapiens PE=2 SV=1	3.78	18.94	8	42	40.74
O60888	Protein CutA OS=Homo sapiens GN=CUTA PE=1 SV=2	3.77	3.89	2	2	22.91
H7C488	Leucine zipper transcription factor-like protein 1 (Fragment) OS=Homo sapiens GN=LZTFL1 PE=1 SV=1	3.77	3.87	2	3	18.3
Q9Y3C8	Ubiquitin-fold modifier-conjugating enzyme 1 OS=Homo sapiens GN=UFC1 PE=1 SV=3	3.75	3.83	1	2	11.38
M0R210	40S ribosomal protein S16 OS=Homo sapiens GN=RPS16 PE=3 SV=1	3.74	3.82	8	2	13.95
H7C2Z6	Grancalcin (Fragment) OS=Homo sapiens GN=GCA PE=1 SV=1	3.74	3.82	4	2	12.33
P25398	40S ribosomal protein S12 OS=Homo sapiens GN=RPS12 PE=1 SV=3	3.72	3.86	1	2	18.18
O15335	Chondroadherin OS=Homo sapiens GN=CHAD PE=2 SV=2	3.66	3.72	1	2	7.242
H0YAE9	Uncharacterized protein (Fragment) OS=Homo sapiens PE=3 SV=1	3.52	3.59	6	2	13.51
G5E9X6	Basic salivary proline-rich protein 1 OS=Homo sapiens GN=PRB1 PE=4 SV=1	3.51	27.34	1	97	78.28
E9PAQ1	Properdin OS=Homo sapiens GN=CFP PE=4 SV=1	3.48	3.54	3	2	5.06
Q59ET3	Chaperonin containing TCP1
H3BQF1	Adenine phosphoribosyltransferase (Fragment) OS=Homo sapiens GN=APRT PE=1 SV=4	3.39	3.46	6	2	15.54
A0A024R7A8	Aldo-keto reductase family 1
A0A024R7R1	Hexokinase 3 (White cell)
H3BT71	RNA-binding motif protein
P02452	Collagen alpha-1(I) chain OS=Homo sapiens GN=COL1A1 PE=1 SV=5	3.28	3.35	4	5	2.322
Q53HL1	Myosin regulatory light chain MRCL3 variant (Fragment) OS=Homo sapiens PE=2 SV=1	3.26	3.4	4	3	18.13
B2R564	Submaxillary gland androgen regulated protein 3 homolog A (Mouse) OS=Homo sapiens GN=SMR3A PE=2 SV=1	3.23	3.31	2	3	26.12
B4DK69	Aldo-keto reductase family 1 member C2 OS=Homo sapiens GN=AKR1C2 PE=2 SV=1	3.2	20.42	5	17	39.39
Q53FT8	Proteasome subunit beta type (Fragment) OS=Homo sapiens PE=2 SV=1	3.2	3.27	2	2	9.544
E9PK47	Alpha-1
V9HW91	Epididymis secretory sperm binding protein Li 8a OS=Homo sapiens GN=HEL-S-8a PE=2 SV=1	3.18	3.32	6	2	9.42
V9HW04	Serine/threonine-protein phosphatase OS=Homo sapiens GN=HEL-S-80p PE=2 SV=1	3.17	3.27	21	3	11.62
I3L325	Ketimine reductase mu-crystallin (Fragment) OS=Homo sapiens GN=CRYM PE=4 SV=1	3.17	3.25	2	2	9.959
V9HWB5	Epididymis secretory sperm binding protein Li 66p OS=Homo sapiens GN=HEL-S-66p PE=2 SV=1	3.14	3.21	3	2	8.651
Q6GMW4	IGL@ protein OS=Homo sapiens GN=IGL@ PE=2 SV=1	3.11	23.34	4	61	57.94
Q53HM8	Annexin (Fragment) OS=Homo sapiens PE=2 SV=1	3.08	3.19	7	3	6.652
Q2LE71	Actin-related protein 2/3 complex subunit 3 OS=Homo sapiens GN=ARPC3 PE=2 SV=1	3.08	3.17	6	2	11.24
D6R934	Complement C1q subcomponent subunit B OS=Homo sapiens GN=C1QB PE=4 SV=1	3.04	3.1	4	3	8.367
C9JH92	Quinone oxidoreductase (Fragment) OS=Homo sapiens GN=CRYZ PE=1 SV=1	3.02	3.09	3	2	10.19
P60866	40S ribosomal protein S20 OS=Homo sapiens GN=RPS20 PE=1 SV=1	3.02	3.09	3	2	19.33
H3BRU6	Poly(rC)-binding protein 2 (Fragment) OS=Homo sapiens GN=PCBP2 PE=1 SV=1	2.99	5.14	6	3	11.96
Q5T6L4	Argininosuccinate synthetase
A0A024R2B6	Serpin peptidase inhibitor
A0A087WYN7	Immunoglobulin lambda-like polypeptide 5 OS=Homo sapiens GN=IGLL5 PE=4 SV=1	2.93	25.06	9	65	66.24
H0YDX6	CD44 antigen (Fragment) OS=Homo sapiens GN=CD44 PE=1 SV=1	2.92	3.02	11	2	12.15
B4DQY1	cDNA FLJ56133
A8K646	cDNA FLJ75699
B5BU83	Stathmin OS=Homo sapiens GN=STMN1 PE=2 SV=1	2.9	2.97	8	2	14.09
A0N5G3	Rheumatoid factor G9 light chain (Fragment) OS=Homo sapiens GN=V<lambda>3 PE=2 SV=1	2.89	7.32	1	9	50.41
Q13630	GDP-L-fucose synthase OS=Homo sapiens GN=TSTA3 PE=1 SV=1	2.88	3.03	7	2	5.607
Q9BVJ8	HEXA protein (Fragment) OS=Homo sapiens GN=HEXA PE=2 SV=2	2.88	2.98	9	3	7.335
P08779	Keratin
A0A024RCA7	Ribosomal protein
Q13740	CD166 antigen OS=Homo sapiens GN=ALCAM PE=1 SV=2	2.84	3.04	2	3	5.66
P50238	Cysteine-rich protein 1 OS=Homo sapiens GN=CRIP1 PE=1 SV=3	2.82	2.98	1	4	51.95
E7DVW4	Epididymis secretory protein Li 104 OS=Homo sapiens GN=FABP4 PE=2 SV=1	2.8	2.87	5	2	15.91
Q96BA7	HNRPU protein OS=Homo sapiens PE=2 SV=1	2.79	2.88	5	3	6.51
B4DFP1	cDNA FLJ51818
P15515	Histatin-1 OS=Homo sapiens GN=HTN1 PE=1 SV=2	2.77	2.88	1	8	28.07
Q6IBC3	CTSH protein OS=Homo sapiens GN=CTSH PE=2 SV=1	2.77	2.85	5	2	7.761
C9JM19	40S ribosomal protein S9 OS=Homo sapiens GN=RPS9 PE=3 SV=1	2.77	2.84	6	2	10.9
S6BGE9	IgG L chain OS=Homo sapiens PE=2 SV=1	2.72	13.5	3	45	38.25
V9HWH6	Purine nucleoside phosphorylase OS=Homo sapiens GN=HEL-S-156an PE=2 SV=1	2.67	2.91	5	3	12.46
A0A024R830	Inositol(Myo)-1(Or 4)-monophosphatase 1
Q08188	Protein-glutamine gamma-glutamyltransferase E OS=Homo sapiens GN=TGM3 PE=1 SV=4	2.67	2.76	1	3	4.473
Q53HG7	Cortactin isoform a variant (Fragment) OS=Homo sapiens PE=1 SV=1	2.64	2.71	4	5	9.455
A4D198	Similar to mKIAA0038 protein OS=Homo sapiens GN=LOC392647 PE=4 SV=1	2.63	2.79	5	2	9.184
A0A075B6Q5	Protein IGHV3-64 (Fragment) OS=Homo sapiens GN=IGHV3-64 PE=4 SV=1	2.61	2.8	2	7	31.36
A8K2L4	cDNA FLJ76079
A8K3C3	T-complex protein 1 subunit delta OS=Homo sapiens PE=2 SV=1	2.6	2.83	5	2	4.267
Q15084	Protein disulfide-isomerase A6 OS=Homo sapiens GN=PDIA6 PE=1 SV=1	2.57	2.6	1	2	9.318
Q53GF5	Proteasome subunit alpha type (Fragment) OS=Homo sapiens PE=2 SV=1	2.55	2.6	4	2	10.68
O43776	Asparagine--tRNA ligase
B2R4R9	HCG26477 OS=Homo sapiens GN=RPS28 PE=2 SV=1	2.53	2.56	2	2	33.33
P31947	14-3-3 protein sigma OS=Homo sapiens GN=SFN PE=1 SV=1	2.51	7.58	1	8	18.95
I3L504	Eukaryotic translation initiation factor 5A-1 OS=Homo sapiens GN=EIF5A PE=1 SV=1	2.51	2.61	3	2	18.82
P01609	Ig kappa chain V-I region Scw OS=Homo sapiens PE=1 SV=1	2.5	6.98	2	13	37.96
Q6IAW5	CALU protein OS=Homo sapiens GN=CALU PE=2 SV=1	2.49	2.53	7	2	7.302
A0A024RAE4	Cell division cycle 42 (GTP binding protein
P07360	Complement component C8 gamma chain OS=Homo sapiens GN=C8G PE=1 SV=3	2.47	2.5	1	2	15.84
P13473	Lysosome-associated membrane glycoprotein 2 OS=Homo sapiens GN=LAMP2 PE=1 SV=2	2.45	2.48	3	2	4.146
B7ZLF8	Uncharacterized protein OS=Homo sapiens PE=2 SV=1	2.44	2.48	2	2	28.09
A0A087X024	Basic salivary proline-rich protein 1 OS=Homo sapiens GN=PRB1 PE=4 SV=1	2.41	43.64	2	149	84.65
A0A024R7N7	Interferon
D9ZGF2	Collagen
V9HW92	Epididymis secretory protein Li 112 OS=Homo sapiens GN=HEL-S-112 PE=2 SV=1	2.35	2.38	2	3	10.03
A0A087WYS1	UTP--glucose-1-phosphate uridylyltransferase OS=Homo sapiens GN=UGP2 PE=1 SV=1	2.33	2.43	12	2	4.134
Q53GU8	Transforming growth factor
Q6N041	Putative uncharacterized protein DKFZp686O16217 (Fragment) OS=Homo sapiens GN=DKFZp686O16217 PE=2 SV=1	2.25	56.5	2	175	54.42
Q567P1	IGL@ protein OS=Homo sapiens GN=IGL@ PE=2 SV=1	2.25	22.42	8	60	54.47
E5KRG5	HCG1988078
Q6IB71	Proteasome subunit alpha type OS=Homo sapiens GN=PSMA3 PE=2 SV=1	2.2	2.22	2	1	4.706
A0A024R6K8	Tryptophanyl-tRNA synthetase
P01619	Ig kappa chain V-III region B6 OS=Homo sapiens PE=1 SV=1	2.18	5.14	1	7	45.37
A0A024R7I7	H.sapiens ras-related Hrab3A protein OS=Homo sapiens GN=RAB3A PE=2 SV=1	2.18	4.25	10	2	10
F8WCF6	Protein ARPC4-TTLL3 OS=Homo sapiens GN=ARPC4-TTLL3 PE=4 SV=1	2.17	2.24	5	1	4.42
V9HWA2	Aldo-keto reductase family 7
B2R6F3	Splicing factor arginine/serine-rich 3 OS=Homo sapiens GN=SFRS3 PE=2 SV=1	2.17	2.18	3	1	7.317
E5RI99	60S ribosomal protein L30 (Fragment) OS=Homo sapiens GN=RPL30 PE=1 SV=1	2.17	2.18	3	1	14.04
O95968	Secretoglobin family 1D member 1 OS=Homo sapiens GN=SCGB1D1 PE=1 SV=1	2.16	2.17	1	2	34.44
A8K987	Glutathione S-transferase OS=Homo sapiens PE=2 SV=1	2.15	22.12	4	27	55.41
B4E3P1	cDNA FLJ57036
Q8IZZ5	Coagulation factor XII-Mie OS=Homo sapiens PE=2 SV=1	2.13	2.27	3	2	2.602
A2NYU7	Heavy chain Fab (Fragment) OS=Homo sapiens PE=2 SV=1	2.13	2.15	1	2	18.11
P22528	Cornifin-B OS=Homo sapiens GN=SPRR1B PE=1 SV=2	2.12	2.15	2	1	19.1
P62318	Small nuclear ribonucleoprotein Sm D3 OS=Homo sapiens GN=SNRPD3 PE=1 SV=1	2.12	2.13	1	1	7.937
P01621	Ig kappa chain V-III region NG9 (Fragment) OS=Homo sapiens PE=1 SV=1	2.11	14.95	1	16	75
A0A087WUL2	Proteasome subunit beta type-3 (Fragment) OS=Homo sapiens GN=PSMB3 PE=1 SV=1	2.1	2.24	2	2	17.24
P13727	Bone marrow proteoglycan OS=Homo sapiens GN=PRG2 PE=1 SV=2	2.1	2.11	1	1	3.604
Q8TDL5	BPI fold-containing family B member 1 OS=Homo sapiens GN=BPIFB1 PE=1 SV=1	2.08	121.99	1	271	87.81
S6C4R7	IgG L chain OS=Homo sapiens PE=2 SV=1	2.08	15.03	9	41	33.49
K7ERZ3	Perilipin-3 (Fragment) OS=Homo sapiens GN=PLIN3 PE=1 SV=1	2.08	2.17	4	2	10.27
B7Z795	cDNA FLJ57637
Q14019	Coactosin-like protein OS=Homo sapiens GN=COTL1 PE=1 SV=3	2.07	2.08	1	1	4.93
B7Z946	Transmembrane channel-like protein OS=Homo sapiens PE=2 SV=1	2.06	2.07	4	1	1.69
A0A024R8S3	Small ubiquitin-related modifier OS=Homo sapiens GN=SUMO2 PE=3 SV=1	2.06	2.07	6	1	12.63
Q53YD7	EEF1G protein OS=Homo sapiens GN=EEF1G PE=2 SV=1	2.06	2.06	3	2	3.204
A6NC48	ADP-ribosyl cyclase/cyclic ADP-ribose hydrolase 2 OS=Homo sapiens GN=BST1 PE=4 SV=1	2.06	2.06	5	1	3.904
P02810	Salivary acidic proline-rich phosphoprotein 1/2 OS=Homo sapiens GN=PRH1 PE=1 SV=2	2.05	36.88	5	233	90.36
B4DV64	cDNA FLJ61420
K7EJ46	Small integral membrane protein 22 OS=Homo sapiens GN=SMIM22 PE=2 SV=1	2.05	2.06	1	3	12.59
Q8TCF0	LBP protein OS=Homo sapiens GN=LBP PE=2 SV=1	2.04	2.05	2	1	2.306
Q9Y509	VH3 protein (Fragment) OS=Homo sapiens GN=VH3 PE=1 SV=1	2.03	6.64	1	19	41.5
Q5NV63	V1-4 protein (Fragment) OS=Homo sapiens GN=V1-4 PE=4 SV=1	2.03	2.56	2	2	27.27
K7EIK7	Echinoderm microtubule-associated protein-like 2 OS=Homo sapiens GN=EML2 PE=4 SV=1	2.03	2.03	7	1	1.811
E9PL57	Protein NEDD8-MDP1 (Fragment) OS=Homo sapiens GN=NEDD8-MDP1 PE=4 SV=1	2.03	2.03	5	1	6.471
A0A024R969	Chitinase 3-like 1 (Cartilage glycoprotein-39)
P04438	Ig heavy chain V-II region SESS OS=Homo sapiens PE=2 SV=1	2.03	2.03	3	1	4.762
S6B2B6	IgG H chain OS=Homo sapiens PE=2 SV=1	2.02	25.72	2	51	52.73
B4DRW1	cDNA FLJ55805
Q5JP69	Complement component 2
P23083	Ig heavy chain V-I region V35 OS=Homo sapiens PE=1 SV=1	2.02	4.06	2	17	20.51
O95969	Secretoglobin family 1D member 2 OS=Homo sapiens GN=SCGB1D2 PE=2 SV=1	2.02	2.05	1	1	10
B3KUY2	Prostaglandin E synthase 3 (Cytosolic)
Q7Z7M7	Superoxide dismutase (Fragment) OS=Homo sapiens GN=SOD2 PE=2 SV=1	2.02	2.03	8	1	6.573
A0A024R496	Calcium binding protein 39
Q99584	Protein S100-A13 OS=Homo sapiens GN=S100A13 PE=1 SV=1	2.02	2.03	1	1	11.22
J3QRN6	Unconventional myosin-Id OS=Homo sapiens GN=MYO1D PE=1 SV=1	2.02	2.02	3	1	0.7284
A0A024R1Z6	Vesicle amine transport protein 1 homolog (T californica)
D3DVC4	REVERSED Nestin
Q6ZW64	cDNA FLJ41552 fis
Q5NV90	V2-17 protein (Fragment) OS=Homo sapiens GN=V2-17 PE=1 SV=1	2.01	6.17	6	9	60.82
G1FM90	Anti-Influenza A hemagglutinin heavy chain variable region (Fragment) OS=Homo sapiens PE=2 SV=1	2.01	6.13	4	8	42.64
V9HW37	Epididymis secretory protein Li 69 OS=Homo sapiens GN=HEL-S-69 PE=2 SV=1	2.01	2.03	14	1	1.848
Q12841	Follistatin-related protein 1 OS=Homo sapiens GN=FSTL1 PE=1 SV=1	2.01	2.02	3	1	2.597
Q6IBT3	CCT7 protein OS=Homo sapiens GN=CCT7 PE=2 SV=1	2.01	2.01	5	1	2.578
A0A090N8Y2	Protein disulfide isomerase related protein (Calcium-binding protein
A0A075B6R9	Protein IGKV2D-24 (Fragment) OS=Homo sapiens GN=IGKV2D-24 PE=4 SV=1	2.01	2.01	1	2	16.67
Q9BYK1	40S ribosomal protein S21 OS=Homo sapiens GN=RPS21 PE=3 SV=1	2.01	2.01	4	1	10
B4DKV7	Epidermal growth factor receptor kinase substrate 8-like protein 1 OS=Homo sapiens GN=EPS8L1 PE=2 SV=1	2.01	2.01	5	1	2.428
A0A024RAX0	Matrix Gla protein OS=Homo sapiens GN=MGP PE=3 SV=1	2.01	2.01	2	1	10.68
A8KAY2	REVERSED Fibrillin 3 OS=Homo sapiens GN=FBN3 PE=2 SV=1	2.01	2.01	5	1	0.2492
Q2TUW9	Lactoferrin OS=Homo sapiens PE=2 SV=1	2	137.78	1	313	81.52
B7ZLE5	FN1 protein OS=Homo sapiens GN=FN1 PE=2 SV=1	2	116.37	7	71	41.38
Q8NCL6	cDNA FLJ90170 fis
A0A024R6I7	Serpin peptidase inhibitor
A0A087X079	Ig gamma-1 chain C region OS=Homo sapiens GN=IGHG1 PE=1 SV=1	2	70.59	2	197	69.98
Q5EFE5	Anti-RhD monoclonal T125 gamma1 heavy chain OS=Homo sapiens PE=2 SV=1	2	66.84	16	192	66.32
B4E3A4	cDNA FLJ57283
Q7Z351	Putative uncharacterized protein DKFZp686N02209 OS=Homo sapiens GN=DKFZp686N02209 PE=2 SV=1	2	58.17	3	173	56.85
D6RF35	Vitamin D-binding protein OS=Homo sapiens GN=GC PE=1 SV=1	2	54.65	1	66	67.44
Q6N030	Putative uncharacterized protein DKFZp686I15212 OS=Homo sapiens GN=DKFZp686I15212 PE=1 SV=1	2	51.23	3	101	58.69
B7Z507	cDNA FLJ51036
B3KT06	cDNA FLJ37398 fis
Q86TT1	Full-length cDNA clone CS0DD006YL02 of Neuroblastoma of Homo sapiens (human) OS=Homo sapiens PE=2 SV=1	2	28.37	1	27	53.87
A0A087WYR4	Immunoglobulin lambda-like polypeptide 5 OS=Homo sapiens GN=IGLL5 PE=4 SV=1	2	24.64	4	61	57.45
Q6GMX4	IGL@ protein OS=Homo sapiens GN=IGL@ PE=1 SV=1	2	21.37	8	60	50.85
S6C4R6	IgG L chain OS=Homo sapiens PE=2 SV=1	2	21.29	2	51	50
G3V1R1	Basic salivary proline-rich protein 1 OS=Homo sapiens GN=PRB1 PE=4 SV=1	2	20.2	1	69	75.84
B0YJ88	Radixin OS=Homo sapiens GN=RDX PE=2 SV=1	2	19.68	6	15	14.92
H3BUX1	Mesothelin (Fragment) OS=Homo sapiens GN=MSLN PE=4 SV=1	2	18.16	2	10	27.14
S6AWD3	IgG L chain OS=Homo sapiens PE=2 SV=1	2	16.55	1	54	38.25
A0A0A0MSS8	Aldo-keto reductase family 1 member C3 OS=Homo sapiens GN=AKR1C3 PE=4 SV=1	2	16.47	4	11	38.08
A6XMH1	Transthyretin OS=Homo sapiens PE=2 SV=1	2	14.08	1	15	62.32
P16403	Histone H1.2 OS=Homo sapiens GN=HIST1H1C PE=1 SV=2	2	11.08	1	9	28.64
A0A024RCJ2	Histone H2B OS=Homo sapiens GN=HIST1H2BJ PE=3 SV=1	2	10.72	8	12	41.27
B7Z556	cDNA FLJ56822
A2J1N0	Rheumatoid factor RF-IP14 (Fragment) OS=Homo sapiens PE=2 SV=1	2	9.84	3	13	55.21
D3DQX7	Serum amyloid A protein OS=Homo sapiens GN=SAA1 PE=3 SV=1	2	9.05	1	8	53.28
A0A068LKP9	Ig heavy chain variable region (Fragment) OS=Homo sapiens PE=2 SV=1	2	8.24	12	11	38.33
A2J422	Anti-HER3 scFv (Fragment) OS=Homo sapiens PE=2 SV=1	2	7	2	14	21.72
Q9UL86	Myosin-reactive immunoglobulin kappa chain variable region (Fragment) OS=Homo sapiens PE=1 SV=1	2	6.7	1	6	36.7
A2J1N6	Rheumatoid factor RF-ET9 (Fragment) OS=Homo sapiens PE=2 SV=1	2	6.48	1	10	51.3
P01767	Ig heavy chain V-III region BUT OS=Homo sapiens PE=1 SV=1	2	6.07	2	9	40.87
C7DJS2	Glutathione S-transferase pi (Fragment) OS=Homo sapiens GN=GSTP1 PE=2 SV=1	2	6.04	1	16	40.4
A0A0A0MT74	Protein IGKV1-16 (Fragment) OS=Homo sapiens GN=IGKV1-16 PE=4 SV=1	2	6	2	12	29.06
P01608	Ig kappa chain V-I region Roy OS=Homo sapiens PE=1 SV=1	2	6	1	12	24.07
P06331	Ig heavy chain V-II region ARH-77 OS=Homo sapiens PE=4 SV=1	2	6	2	4	17.12
P01700	Ig lambda chain V-I region HA OS=Homo sapiens PE=1 SV=1	2	5.54	1	8	47.32
Q9NP29	Microfibrillar protein 2 (Fragment) OS=Homo sapiens PE=1 SV=1	2	4.9	1	4	18.46
A0A068LN11	Ig heavy chain variable region (Fragment) OS=Homo sapiens PE=2 SV=1	2	4.77	1	6	31.4
B1N7B9	Cryocrystalglobulin CC2 lambda light chain variable region (Fragment) OS=Homo sapiens PE=2 SV=1	2	4.37	2	5	35.45
P01780	Ig heavy chain V-III region JON OS=Homo sapiens PE=1 SV=1	2	4.11	1	7	31.3
P01616	Ig kappa chain V-II region MIL OS=Homo sapiens PE=1 SV=1	2	4.01	1	2	21.43
Q53F64	Heterogeneous nuclear ribonucleoprotein AB isoform a variant (Fragment) OS=Homo sapiens PE=2 SV=1	2	4	6	2	7.229
A0A075B6H7	Protein IGKV3-7 (Fragment) OS=Homo sapiens GN=IGKV3-7 PE=4 SV=1	2	4	2	5	31.9
B6EDE2	Epididymis luminal protein 180 (Fragment) OS=Homo sapiens GN=HEL180 PE=2 SV=1	2	3.18	2	5	24.39
A2NYV1	Heavy chain Fab (Fragment) OS=Homo sapiens PE=2 SV=1	2	2.99	1	5	24.22
H0YJK8	Glutathione peroxidase 2 (Fragment) OS=Homo sapiens GN=GPX2 PE=1 SV=1	2	2.43	4	2	14.93
A2IPI6	HRV Fab 027-VL (Fragment) OS=Homo sapiens PE=2 SV=1	2	2.18	1	4	23.89
A0N5G7	Rheumatoid factor D5 heavy chain (Fragment) OS=Homo sapiens GN=VH3 PE=2 SV=1	2	2.02	1	3	17.65
B3KPC7	Actin-related protein 2/3 complex subunit 5 OS=Homo sapiens PE=2 SV=1	2	2.01	3	1	7.843
H0YAC1	Plasma kallikrein (Fragment) OS=Homo sapiens GN=KLKB1 PE=3 SV=1	2	2	5	1	1.458
Q8WZ56	Serine/threonine-protein phosphatase OS=Homo sapiens PE=2 SV=1	2	2	9	1	3.56
Q6FGE5	S100A10 protein (Fragment) OS=Homo sapiens GN=S100A10 PE=2 SV=1	2	2	3	1	17.53
Q53FW2	Phosphoribosyl pyrophosphate synthetase 1 variant (Fragment) OS=Homo sapiens PE=2 SV=1	2	2	3	1	4.088
F6WQW2	Ran-specific GTPase-activating protein OS=Homo sapiens GN=RANBP1 PE=1 SV=1	2	2	6	1	3.957
E9PP36	60S ribosomal protein L8 OS=Homo sapiens GN=RPL8 PE=1 SV=1	2	2	4	1	7.432
A2J1N7	Rheumatoid factor RF-ET10 (Fragment) OS=Homo sapiens PE=2 SV=1	2	2	1	1	7.292
R4GNH3	26S protease regulatory subunit 6A OS=Homo sapiens GN=PSMC3 PE=1 SV=1	2	2	5	1	2.364
Q8TBD0	Uncharacterized protein (Fragment) OS=Homo sapiens PE=2 SV=1	2	2	2	1	7.576
Q6NVI1	MARCKS protein (Fragment) OS=Homo sapiens GN=MARCKS PE=2 SV=1	2	2	3	1	11.46
Q6IB68	MYCBP protein OS=Homo sapiens GN=MYCBP PE=2 SV=1	2	2	3	1	8.738
Q68D45	Putative uncharacterized protein DKFZp686C09257 OS=Homo sapiens GN=DKFZp686C09257 PE=2 SV=1	2	2	1	1	11.46
Q5STU3	Spliceosome RNA helicase DDX39B OS=Homo sapiens GN=DDX39B PE=1 SV=2	2	2	8	1	2.353
Q59F14	Neutrophil cytosol factor 2 variant (Fragment) OS=Homo sapiens PE=4 SV=1	2	2	3	1	1.672
Q1JUQ4	FK506 binding protein12 OS=Homo sapiens GN=FKBP12-Exip3 PE=2 SV=1	2	2	7	1	14.61
G8JLH6	Tetraspanin (Fragment) OS=Homo sapiens GN=CD9 PE=1 SV=1	2	2	4	1	10.96
F5H008	Vacuolar protein sorting-associated protein 33B OS=Homo sapiens GN=VPS33B PE=1 SV=1	2	2	4	1	1.525
D3DWI6	Prostate stem cell antigen
B4E1L0	Adenylosuccinate synthetase isozyme 2 OS=Homo sapiens GN=ADSS PE=2 SV=1	2	2	3	1	2.529
B2R9X3	cDNA
Q9UC07	Zinc finger protein 69 OS=Homo sapiens GN=ZNF69 PE=2 SV=2	2	2	1	1	2.297
Q9BS40	Latexin OS=Homo sapiens GN=LXN PE=1 SV=2	2	2	1	1	4.054
O75592	E3 ubiquitin-protein ligase MYCBP2 OS=Homo sapiens GN=MYCBP2 PE=1 SV=3	2	2	2	1	0.1509
X6R9L0	DnaJ homolog subfamily C member 3 OS=Homo sapiens GN=DNAJC3 PE=1 SV=1	2	2	3	1	1.766
W6A4U0	Tetraspanin (Fragment) OS=Homo sapiens GN=CD63 PE=2 SV=1	2	2	7	1	4.202
Q9UFX5	Putative uncharacterized protein DKFZp586B1621 (Fragment) OS=Homo sapiens GN=DKFZp586B1621 PE=2 SV=1	2	2	6	1	7.273
Q8N516	Inhibitor of kappa light polypeptide gene enhancer in B-cells
Q8IV39	Cytochrome P450
Q7Z5A3	Small nuclear ribonucleoprotein Sm D1 OS=Homo sapiens GN=SNRPD1 PE=2 SV=1	2	2	3	1	16.81
Q6PJ73	DPF1 protein (Fragment) OS=Homo sapiens GN=DPF1 PE=2 SV=1	2	2	5	1	3.382
Q6FHW3	DF protein OS=Homo sapiens GN=DF PE=2 SV=1	2	2	4	1	9.211
Q5U000	Cathepsin Z OS=Homo sapiens PE=2 SV=1	2	2	2	1	3.3
Q5NV92	V5-6 protein (Fragment) OS=Homo sapiens GN=V5-6 PE=4 SV=1	2	2	2	1	19.19
Q5JX83	Heat shock 70 kDa protein 12B OS=Homo sapiens GN=HSPA12B PE=4 SV=2	2	2	6	1	1.667
Q53XJ5	Peptidyl-prolyl cis-trans isomerase OS=Homo sapiens GN=FKBP2 PE=2 SV=1	2	2	2	1	8.451
Q53H37	Calmodulin-like skin protein variant (Fragment) OS=Homo sapiens PE=2 SV=1	2	2	2	1	7.534
Q53GD1	Guanine nucleotide-binding protein subunit gamma (Fragment) OS=Homo sapiens PE=2 SV=1	2	2	2	1	22.22
P78561	OCP2 (Fragment) OS=Homo sapiens PE=4 SV=1	2	2	5	1	17.02
M9MML0	Low affinity immunoglobulin gamma Fc region receptor III-A OS=Homo sapiens GN=FCGR3A PE=4 SV=1	2	2	4	1	3.793
M0R152	Cytochrome P450 2S1 (Fragment) OS=Homo sapiens GN=CYP2S1 PE=4 SV=1	2	2	3	1	7.429
K7ESF2	Tartrate-resistant acid phosphatase type 5 (Fragment) OS=Homo sapiens GN=ACP5 PE=4 SV=1	2	2	5	1	25.68
I3L2R6	Thioredoxin domain-containing protein 17 OS=Homo sapiens GN=TXNDC17 PE=1 SV=1	2	2	2	1	9.184
I3L0A0	HCG2044781 OS=Homo sapiens GN=TMEM189-UBE2V1 PE=4 SV=1	2	2	7	1	2.703
H7BY36	RNA-binding protein EWS (Fragment) OS=Homo sapiens GN=EWSR1 PE=1 SV=1	2	2	4	1	4.545
H0Y8X4	2'-deoxynucleoside 5'-phosphate N-hydrolase 1 (Fragment) OS=Homo sapiens GN=DNPH1 PE=1 SV=1	2	2	2	1	6.996
G5E9Q6	Profilin OS=Homo sapiens GN=PFN2 PE=3 SV=1	2	2	8	1	7.447
F8WDM3	DNA replication licensing factor MCM2 OS=Homo sapiens GN=MCM2 PE=1 SV=1	2	2	6	1	8.904
C9JXI5	Transmembrane protein 198 (Fragment) OS=Homo sapiens GN=TMEM198 PE=4 SV=1	2	2	3	1	3.965
B4E3D4	cDNA FLJ56293
B4DZ36	cDNA FLJ58441
B4DIS3	Dpy-30-like protein
B3KTE1	Actin-related protein 2/3 complex subunit 5 OS=Homo sapiens PE=2 SV=1	2	2	2	1	10
A6NFX8	ADP-sugar pyrophosphatase OS=Homo sapiens GN=NUDT5 PE=1 SV=1	2	2	2	1	3.879
A0A024RBX6	Pirin (Iron-binding nuclear protein)
Q9P1F3	Costars family protein ABRACL OS=Homo sapiens GN=ABRACL PE=1 SV=1	2	2	1	2	16.05
Q9H444	Charged multivesicular body protein 4b OS=Homo sapiens GN=CHMP4B PE=1 SV=1	2	2	1	1	6.25
Q14677	Clathrin interactor 1 OS=Homo sapiens GN=CLINT1 PE=1 SV=1	2	2	1	1	1.76
P62263	40S ribosomal protein S14 OS=Homo sapiens GN=RPS14 PE=1 SV=3	2	2	1	1	8.609
P53004	Biliverdin reductase A OS=Homo sapiens GN=BLVRA PE=1 SV=2	2	2	1	1	4.73
O43866	CD5 antigen-like OS=Homo sapiens GN=CD5L PE=1 SV=1	2	2	1	1	3.17
A4D1F6	Leucine-rich repeat and death domain-containing protein 1 OS=Homo sapiens GN=LRRD1 PE=2 SV=2	2	2	1	1	1.163
P27482	Calmodulin-like protein 3 OS=Homo sapiens GN=CALML3 PE=1 SV=2	1.96	5.39	1	3	18.12
Q5FWY2	GNAS complex locus OS=Homo sapiens GN=GNAS PE=2 SV=2	1.89	4	7	2	5.526
H7BZJ2	Putative deoxyribonuclease TATDN2 (Fragment) OS=Homo sapiens GN=TATDN2 PE=4 SV=1	1.89	2	5	1	4.396
Q96FQ6	Protein S100-A16 OS=Homo sapiens GN=S100A16 PE=1 SV=1	1.89	2	1	1	11.65
P62851	40S ribosomal protein S25 OS=Homo sapiens GN=RPS25 PE=1 SV=1	1.89	2	1	1	7.2
Q5T5H1	Alpha-endosulfine OS=Homo sapiens GN=ENSA PE=1 SV=1	1.85	2.07	3	1	9.091
A0A096LPE2	Protein SAA2-SAA4 OS=Homo sapiens GN=SAA2-SAA4 PE=4 SV=1	1.84	5.76	4	7	23.08
Q9NQS8	Ribosomal protein S3 (Fragment) OS=Homo sapiens GN=RPS3 PE=3 SV=1	1.83	2	7	1	8.228
Q9H7G6	cDNA: FLJ20897 fis
H0YC44	Tumor protein D52 (Fragment) OS=Homo sapiens GN=TPD52 PE=4 SV=1	1.82	2	6	1	6.757
P05455	Lupus La protein OS=Homo sapiens GN=SSB PE=1 SV=2	1.8	2.16	4	3	8.088
W0UV28	Ribonuclease A A1 OS=Homo sapiens GN=RAA1 PE=3 SV=1	1.8	2.02	2	2	19.73
K7ENJ0	UV excision repair protein RAD23 homolog A OS=Homo sapiens GN=RAD23A PE=1 SV=1	1.8	2	5	1	6.475
W4VSR3	HCG2044074
A8K718	cDNA FLJ77502 OS=Homo sapiens PE=2 SV=1	1.79	1.99	7	1	3.81
P15531	Nucleoside diphosphate kinase A OS=Homo sapiens GN=NME1 PE=1 SV=1	1.77	10.03	1	6	39.47
K7ERQ8	Uncharacterized protein (Fragment) OS=Homo sapiens PE=3 SV=1	1.76	2.02	19	2	7.801
A0A087X0P6	Protein IGKV2D-29 OS=Homo sapiens GN=IGKV2D-29 PE=4 SV=1	1.74	4.39	3	12	53.92
B4E2K9	cDNA FLJ54977
Q9H477	Ribokinase OS=Homo sapiens GN=RBKS PE=1 SV=1	1.73	1.9	1	1	2.484
Q12915	Ibd1 protein (Fragment) OS=Homo sapiens GN=Ibd1 PE=2 SV=1	1.7	1.85	4	1	6.863
Q59EH3	Acid phosphatase 1 isoform c variant (Fragment) OS=Homo sapiens PE=2 SV=1	1.69	1.87	2	1	6.667
A2ACR1	Proteasome subunit beta type OS=Homo sapiens GN=PSMB9 PE=3 SV=1	1.68	1.85	3	1	5.102
F1T0L0	LY6/PLAUR domain containing 2 OS=Homo sapiens GN=LYPD2 PE=2 SV=1	1.68	1.82	2	1	11.2
F8WCZ6	Complement C1s subcomponent OS=Homo sapiens GN=C1S PE=3 SV=1	1.66	1.88	7	1	3.071
Q6NSF2	RPLP0 protein OS=Homo sapiens GN=RPLP0 PE=2 SV=1	1.64	1.82	15	1	3.937
Q59GL1	Synaptotagmin binding
A8KAH7	cDNA FLJ75444
P29034	Protein S100-A2 OS=Homo sapiens GN=S100A2 PE=1 SV=3	1.62	1.77	2	3	26.53
Q9UL82	Myosin-reactive immunoglobulin light chain variable region (Fragment) OS=Homo sapiens PE=2 SV=1	1.6	1.83	2	3	10.28
M0R0I5	Far upstream element-binding protein 2 (Fragment) OS=Homo sapiens GN=KHSRP PE=1 SV=1	1.57	1.72	4	1	3.943
V9HW44	Epididymis secretory protein Li 303 OS=Homo sapiens GN=HEL-S-303 PE=2 SV=1	1.57	1.72	3	1	3.93
H3BSC1	Ras-related protein Rab-11A OS=Homo sapiens GN=RAB11A PE=1 SV=1	1.53	1.69	7	1	5.556
I1SRC5	UBE2L3/KRAS fusion protein OS=Homo sapiens PE=2 SV=1	1.52	3.93	16	3	12.16
B5MDC5	cDNA FLJ52780
A0A024R9E4	Mal
B4DUV1	Fibulin-1 OS=Homo sapiens PE=2 SV=1	1.5	1.67	2	1	3.12
V9HW33	Epididymis secretory sperm binding protein Li 5a OS=Homo sapiens GN=HEL-S-5a PE=2 SV=1	1.49	1.89	3	2	3.333
A6XND1	Insulin-like growth factor binding protein 3 isoform b OS=Homo sapiens GN=IGFBP3 PE=2 SV=1	1.49	1.66	3	1	6.464
Q5NV79	V5-4 protein (Fragment) OS=Homo sapiens GN=V5-4 PE=4 SV=1	1.48	1.64	2	1	10.1
Q69YG1	Myotrophin OS=Homo sapiens GN=DKFZp761E1322 PE=2 SV=1	1.46	1.62	3	1	14.41
B3KT21	cDNA FLJ37476 fis
H0YEN5	40S ribosomal protein S2 (Fragment) OS=Homo sapiens GN=RPS2 PE=1 SV=1	1.4	1.63	7	2	12.31
Q16610	Extracellular matrix protein 1 OS=Homo sapiens GN=ECM1 PE=1 SV=2	1.37	1.53	1	1	2.037
Q9BRF8	Serine/threonine-protein phosphatase CPPED1 OS=Homo sapiens GN=CPPED1 PE=1 SV=3	1.36	1.7	1	3	9.554
Q5FWF9	IGL@ protein OS=Homo sapiens GN=IGL@ PE=1 SV=1	1.35	20.57	1	48	54.74
Q53FC3	Programmed cell death 6 variant (Fragment) OS=Homo sapiens PE=2 SV=1	1.35	1.51	5	1	5.759
Q9Y333	U6 snRNA-associated Sm-like protein LSm2 OS=Homo sapiens GN=LSM2 PE=1 SV=1	1.35	1.51	1	1	11.58
Q6PIN5	PA2G4 protein (Fragment) OS=Homo sapiens GN=PA2G4 PE=2 SV=1	1.31	1.57	5	2	6.166
Q5RHP9	Glutamate-rich protein 3 OS=Homo sapiens GN=ERICH3 PE=2 SV=1	1.26	1.41	1	1	1.176
B2R9V7	Superoxide dismutase [Cu-Zn] OS=Homo sapiens PE=2 SV=1	1.26	1.41	2	1	3.333
P06889	Ig lambda chain V-IV region MOL OS=Homo sapiens PE=1 SV=1	1.25	1.4	1	1	23.58
B4E1Y5	cDNA FLJ50359
P53634	Dipeptidyl peptidase 1 OS=Homo sapiens GN=CTSC PE=1 SV=2	1.23	26.57	2	17	35.21
A8K2U0	Alpha-2-macroglobulin-like protein 1 OS=Homo sapiens GN=A2ML1 PE=1 SV=3	1.22	1.65	3	2	1.1
P04280	REVERSED Basic salivary proline-rich protein 1 OS=Homo sapiens GN=PRB1 PE=1 SV=2	1.22	1.56	6	5	45.66
Q6LER6	Cytochrome c (Fragment) OS=Homo sapiens PE=2 SV=1	1.21	1.37	4	1	28.57
V9HWJ0	Epididymis secretory sperm binding protein Li 164nA OS=Homo sapiens GN=HEL-S-164nA PE=2 SV=1	1.2	1.36	10	1	1.589
B2R815	cDNA
Q8N4S1	Proliferation-inducing protein 33 OS=Homo sapiens GN=SPARCL1 PE=2 SV=1	1.17	1.32	7	1	1.657
Q0ZCI2	Immunglobulin heavy chain variable region (Fragment) OS=Homo sapiens PE=4 SV=1	1.15	4.62	1	6	35.25
A2JA16	Anti-mucin1 light chain variable region (Fragment) OS=Homo sapiens PE=2 SV=1	1.15	4.05	1	6	41.12
C9JTT6	Actin-related protein 2/3 complex subunit 1B (Fragment) OS=Homo sapiens GN=ARPC1B PE=1 SV=4	1.15	1.39	11	2	30.49
Q53F35	Acidic (Leucine-rich) nuclear phosphoprotein 32 family
F5GWG3	Retinoic acid-induced protein 3 (Fragment) OS=Homo sapiens GN=GPRC5A PE=1 SV=4	1.11	1.26	3	1	4.762
H3BPQ4	Hydroxyacylglutathione hydrolase
Q5NV88	V1-22 protein (Fragment) OS=Homo sapiens GN=V1-22 PE=1 SV=1	1.09	1.32	3	3	24.49
Q05CV3	C8B protein (Fragment) OS=Homo sapiens GN=C8B PE=2 SV=1	1.07	1.21	8	1	2.828
A0A024R5K1	Coronin OS=Homo sapiens GN=CORO1B PE=3 SV=1	1.06	1.22	3	1	2.045
Q8IVP1	SH3-domain GRB2-like 3
A0A068LKQ2	Ig heavy chain variable region (Fragment) OS=Homo sapiens PE=2 SV=1	1.04	6.39	2	7	30.83
Q9UL75	Myosin-reactive immunoglobulin heavy chain variable region (Fragment) OS=Homo sapiens PE=2 SV=1	1.01	3.38	2	3	23.77
Q6FGX3	RAB6A protein OS=Homo sapiens GN=RAB6A PE=2 SV=1	1.01	3.25	11	3	10.58
A0A024R528	Interleukin 1 receptor antagonist
D6RHD7	Calcyphosin-like protein OS=Homo sapiens GN=CAPSL PE=4 SV=1	0.99	1.14	3	1	6.667
A0M8Q6	Ig lambda-7 chain C region OS=Homo sapiens GN=IGLC7 PE=1 SV=2	0.98	10.19	2	29	69.81
P01859	Ig gamma-2 chain C region OS=Homo sapiens GN=IGHG2 PE=1 SV=2	0.97	51.98	1	100	82.21
P49788	Retinoic acid receptor responder protein 1 OS=Homo sapiens GN=RARRES1 PE=1 SV=2	0.95	1.17	1	2	7.483
Q8NF56	REVERSED FLJ00333 protein (Fragment) OS=Homo sapiens GN=FLJ00333 PE=2 SV=1	0.94	1.09	1	1	1.831
Q5MK14	Leukemia-associated protein (Fragment) OS=Homo sapiens PE=2 SV=1	0.92	1.07	3	1	12.9
Q59E93	Membrane alanine aminopeptidase variant (Fragment) OS=Homo sapiens PE=2 SV=1	0.91	1.06	7	1	1.535
A8K3K1	cDNA FLJ78096
B3KTA9	cDNA FLJ37974 fis
B4DFR2	cDNA FLJ59194
Q9HA11	Histone H2A OS=Homo sapiens PE=2 SV=1	0.84	0.98	7	1	3.214
Q06210	Glutamine--fructose-6-phosphate aminotransferase [isomerizing] 1 OS=Homo sapiens GN=GFPT1 PE=1 SV=3	0.83	0.97	1	1	1.574
G3V2U7	Acylphosphatase OS=Homo sapiens GN=ACYP1 PE=1 SV=1	0.82	0.96	2	1	7.752
Q5T8U3	60S ribosomal protein L7a (Fragment) OS=Homo sapiens GN=RPL7A PE=1 SV=1	0.8	0.94	2	1	5.759
A0A090N7V5	Chromosome 7 open reading frame 24 OS=Homo sapiens GN=C7orf24 PE=4 SV=1	0.78	0.95	4	1	5.319
Q4W5F7	Putative uncharacterized protein GALNT7 (Fragment) OS=Homo sapiens GN=GALNT7 PE=4 SV=1	0.78	0.91	3	1	7.179
A0A087X0P7	Proline-rich protein 1 OS=Homo sapiens GN=PROL1 PE=4 SV=1	0.78	0.91	2	1	8.5
Q65ZC9	Single-chain Fv (Fragment) OS=Homo sapiens GN=scFv PE=1 SV=1	0.76	10.05	19	18	30
Q1ZYL5	Tropomyosin 1 alpha variant 6 OS=Homo sapiens PE=2 SV=1	0.74	5.05	10	3	12.65
E9PSE5	Palmitoyl-protein thioesterase 1 OS=Homo sapiens GN=PPT1 PE=1 SV=1	0.74	0.86	3	1	17.24
Q9Y4C4	REVERSED Malignant fibrous histiocytoma-amplified sequence 1 OS=Homo sapiens GN=MFHAS1 PE=1 SV=2	0.72	0.85	1	1	0.7605

### Sheet: 05
5, Quantitative Proteomics of Bronchoalveolar Lavage Fluid in Idiopathic Pulmonary Fibrosis
Primary Protein Name	Uniprot Accession	Protein Description	ProteinTeller Probability	Peptide Count	Intensity QC1	Intensity QC2	Intensity QC3	Intensity CTL 1 RML	Intensity CTL 2 RML	Intensity CTL 3 RML	Intensity CTL 4 RML	Intensity CTL 5 RML	Intensity CTL 5 RLL	Intensity IPF 1 RML	Intensity IPF 2 RML	Intensity IPF 2 RLL	Intensity IPF 3 RML	Intensity IPF 4 RML	Intensity IPF 4 RLL	%CV QC	%CV All	fold change IPF (no 18_RLL) versus control	log2 fold change IPF (no 18_RLL) versus control	P-value	P-value w/FDR correction
HEMO_HUMAN	P02790	Hemopexin OS=Homo sapiens GN=HPX PE=1 SV=2	1	37	100600000	92780000	109200000	100400000	86160000	116400000	85400000	123300000	110200000	108800000	111400000	86380000	137700000	111900000	98330000	8.14306	13.9087	1.09632	0.132666	0.151	0.455
TRFL_HUMAN	P02788	Lactotransferrin OS=Homo sapiens GN=LTF PE=1 SV=6	1	86	100200000	97190000	107100000	46140000	246100000	45430000	45050000	35150000	51000000	84950000	70270000	633800000	109400000	45020000	46290000	5.00573	129.496	-1.09776	-0.13456	0.675	0.868
CO4B_HUMAN	P0C0L5	Complement C4-B OS=Homo sapiens GN=C4B PE=1 SV=1	1	90	83500000	76930000	89540000	95240000	88420000	101700000	83780000	114200000	99400000	85710000	68210000	95330000	101200000	72570000	59380000	7.56914	16.4162	-1.2546	-0.327223	0.066	0.301
LYSC_HUMAN	P61626	Lysozyme C OS=Homo sapiens GN=LYZ PE=1 SV=1	1	19	81430000	72320000	77550000	64410000	157600000	70530000	68440000	66390000	86710000	81540000	28730000	78970000	94710000	59840000	56360000	5.9295	35.6915	-1.33383	-0.415576	0.284	0.626
PIGR_HUMAN	P01833	Polymeric immunoglobulin receptor OS=Homo sapiens GN=PIGR PE=1 SV=4	1	66	74450000	72830000	82840000	61650000	66990000	120200000	123100000	179600000	160300000	43000000	14890000	25380000	41310000	62000000	55730000	7.00464	60.007	-2.73452	-1.45129	0.01	0.164
VTDB_HUMAN	P02774	Vitamin D-binding protein OS=Homo sapiens GN=GC PE=1 SV=1	1	35	55930000	50920000	52950000	74530000	50100000	79290000	41390000	60740000	55980000	68980000	66160000	24900000	50540000	53880000	47750000	4.73085	24.1795	-1.05006	-0.0704666	0.933	0.97
UTER_HUMAN	P11684	Uteroglobin OS=Homo sapiens GN=SCGB1A1 PE=1 SV=1	1	14	54930000	74810000	90310000	57550000	55850000	76270000	100300000	101500000	74740000	76570000	60470000	47380000	99070000	135500000	75910000	24.1788	29.7035	1.15189	0.204007	0.369	0.707
CERU_HUMAN	P00450	Ceruloplasmin OS=Homo sapiens GN=CP PE=1 SV=1	1	60	53490000	47300000	54170000	48140000	44960000	45590000	58490000	56880000	48500000	74740000	52960000	60650000	82350000	58360000	51040000	7.32847	18.8231	1.26699	0.341403	0.041	0.248
CFAB_HUMAN	P00751	Complement factor B OS=Homo sapiens GN=CFB PE=1 SV=2	1	50	44640000	41250000	49960000	42870000	42100000	45910000	37030000	30870000	28800000	66070000	47090000	60630000	61380000	45230000	43100000	9.69561	22.852	1.38608	0.47101	0.022	0.207
CAYP1_HUMAN	Q13938	Calcyphosin OS=Homo sapiens GN=CAPS PE=1 SV=1	1	21	42300000	41130000	48410000	45920000	39070000	28540000	26920000	59810000	52150000	36420000	44620000	65370000	23130000	60640000	71600000	8.89573	31.1924	1.12393	0.168556	0.664	0.867
ACTB_HUMAN	P60709	Actin, cytoplasmic 1 OS=Homo sapiens GN=ACTB PE=1 SV=1	1	24	41530000	39680000	50290000	38710000	43740000	57540000	33770000	32790000	40290000	48200000	55160000	47080000	34680000	49210000	33850000	12.93	18.3566	1.07487	0.104157	0.536	0.816
S10A9_HUMAN	P06702	Protein S100-A9 OS=Homo sapiens GN=S100A9 PE=1 SV=1	1	13	41190000	42170000	46540000	9928629	16760000	3.82379e+06	5.50375e+06	5120000	6.57329e+06	20850000	60690000	441900000	8826664	13870000	13990000	6.57826	223.862	2.97367	1.57224	0.045	0.261
LG3BP_HUMAN	Q08380	Galectin-3-binding protein OS=Homo sapiens GN=LGALS3BP PE=1 SV=1	1	37	39430000	36810000	41090000	51770000	20270000	28160000	39620000	40610000	35230000	41380000	64220000	43660000	38410000	45300000	47010000	5.51744	24.2374	1.31496	0.395018	0.075	0.318
AACT_HUMAN	P01011	Alpha-1-antichymotrypsin OS=Homo sapiens GN=SERPINA3 PE=1 SV=2	1	26	30350000	25900000	28880000	33060000	27680000	25530000	28730000	23530000	21270000	45890000	32160000	6873755	35660000	28590000	28500000	7.99	29.2511	1.2826	0.359075	0.047	0.264
FETUA_HUMAN	P02765	Alpha-2-HS-glycoprotein OS=Homo sapiens GN=AHSG PE=1 SV=1	1	20	28170000	28610000	29400000	27680000	29090000	42640000	33240000	32460000	31000000	36400000	30990000	34810000	52190000	24460000	21690000	2.16957	23.1076	1.0141	0.0202061	0.991	0.994
SFTPD_HUMAN	P35247	Pulmonary surfactant-associated protein D OS=Homo sapiens GN=SFTPD PE=1 SV=2	1	20	27410000	24340000	27270000	34630000	19980000	38750000	48870000	33680000	29830000	27870000	14540000	4551253	22190000	26740000	20050000	6.58111	38.9291	-1.53919	-0.622168	0.027	0.227
CATC_HUMAN	P53634	Dipeptidyl-peptidase 1 OS=Homo sapiens GN=CTSC PE=1 SV=1	1	16	27390000	19670000	18810000	20510000	20360000	20080000	30340000	28130000	21510000	36310000	13700000	8174828	32690000	34250000	23190000	21.5197	32.8962	1.19327	0.254924	0.422	0.749
SFPA2_HUMAN	Q8IWL1	Pulmonary surfactant-associated protein A1 OS=Homo sapiens GN=SFTPA1 PE=1 SV=2	1	17	27110000	25900000	29320000	34210000	16500000	49310000	48490000	32460000	28800000	15380000	23390000	8.29524e+06	8099151	24480000	17460000	6.31919	47.172	-1.96836	-0.976994	0.036	0.238
A1BG_HUMAN	P04217	Alpha-1B-glycoprotein OS=Homo sapiens GN=A1BG PE=1 SV=3	1	16	26980000	28740000	28030000	40780000	34740000	31990000	30200000	29700000	32730000	37490000	26010000	19700000	40880000	24380000	25870000	3.17178	19.669	-1.0786	-0.109155	0.573	0.827
ANXA1_HUMAN	P04083	Annexin A1 OS=Homo sapiens GN=ANXA1 PE=1 SV=2	1	30	26710000	24730000	25970000	27810000	30990000	24820000	26880000	24060000	23030000	24010000	25950000	51050000	29350000	33420000	34600000	3.87728	24.3215	1.12187	0.16591	0.218	0.545
AMY1_HUMAN	P04745	Alpha-amylase 1 OS=Homo sapiens GN=AMY1A PE=1 SV=2	1	38	26180000	24490000	28400000	43360000	50410000	5.90427e+06	9100796	9898493	23460000	63350000	4.7984e+06	10740000	7.29365e+06	39540000	41810000	7.44016	70.8576	1.32376	0.40464	0.769	0.912
ZA2G_HUMAN	P25311	Zinc-alpha-2-glycoprotein OS=Homo sapiens GN=AZGP1 PE=1 SV=1	1	29	25710000	26240000	29880000	22340000	34620000	30120000	25650000	36980000	35020000	24760000	18040000	17650000	35380000	31540000	25990000	8.3224	21.6764	-1.13434	-0.181857	0.423	0.749
AL1A1_HUMAN	P00352	Retinal dehydrogenase 1 OS=Homo sapiens GN=ALDH1A1 PE=1 SV=2	1	31	24780000	24020000	26260000	25350000	33900000	27880000	24430000	30090000	31520000	27960000	26020000	31240000	25840000	27750000	28330000	4.55285	10.5025	-1.06187	-0.0866092	0.66	0.866
ANXA4_HUMAN	P09525	Annexin A4 OS=Homo sapiens GN=ANXA4 PE=1 SV=4	1	25	23100000	21220000	28600000	17410000	23280000	18980000	25050000	26280000	21470000	26830000	15920000	20750000	26820000	35900000	27760000	15.7781	21.1388	1.20688	0.271288	0.217	0.545
B2MG_HUMAN	P61769	Beta-2-microglobulin OS=Homo sapiens GN=B2M PE=1 SV=1	1	6	22020000	19980000	21460000	30420000	25740000	40410000	35060000	26610000	24430000	13570000	11630000	7063566	21060000	23080000	20080000	4.98271	37.42	-1.70236	-0.767536	0.011	0.167
AXA2L_HUMAN	A6NMY6	Putative annexin A2-like protein OS=Homo sapiens GN=ANXA2P2 PE=5 SV=2	1	24	22000000	22640000	27040000	29160000	24190000	27400000	25850000	32600000	32010000	22090000	19570000	22990000	19640000	24330000	26080000	11.4836	15.818	-1.27719	-0.352974	0.011	0.167
GSTP1_HUMAN	P09211	Glutathione S-transferase P OS=Homo sapiens GN=GSTP1 PE=1 SV=2	1	19	20900000	18430000	20960000	21690000	25420000	13140000	21650000	22830000	19980000	17990000	17410000	26700000	16850000	24510000	30670000	7.18372	20.6252	1.03373	0.0478542	0.764	0.912
DMBT1_HUMAN	Q9UGM3	Deleted in malignant brain tumors 1 protein OS=Homo sapiens GN=DMBT1 PE=1 SV=2	1	28	20880000	19510000	24220000	15080000	51040000	12770000	8659504	13410000	14440000	22750000	20860000	25130000	23240000	15660000	13970000	11.2491	49.0496	1.00326	0.0046992	0.523	0.815
ANT3_HUMAN	P01008	Antithrombin-III OS=Homo sapiens GN=SERPINC1 PE=1 SV=1	1	29	20620000	21030000	26970000	23310000	23770000	29840000	20720000	27430000	25100000	27400000	22130000	9771669	26400000	22280000	21920000	15.5366	20.2248	-1.04172	-0.0589657	0.824	0.924
CFAH_HUMAN	P08603	Complement factor H OS=Homo sapiens GN=CFH PE=1 SV=4	1	67	20000000	21190000	21520000	21500000	19790000	19350000	22610000	15660000	15580000	40780000	29980000	35480000	33220000	19850000	18250000	3.82485	31.9744	1.48918	0.574516	0.063	0.294
FINC_HUMAN	P02751	Fibronectin OS=Homo sapiens GN=FN1 PE=1 SV=3	1	72	18810000	18130000	21670000	30620000	17630000	16870000	9582213	18840000	15900000	32430000	25290000	22190000	19600000	14630000	17430000	9.61549	29.4803	1.19932	0.262214	0.324	0.667
NGAL_HUMAN	P80188	Neutrophil gelatinase-associated lipocalin OS=Homo sapiens GN=LCN2 PE=1 SV=2	1	19	18440000	17830000	20680000	10300000	21570000	10960000	15060000	13960000	12900000	13960000	19400000	155800000	14860000	13170000	10730000	7.90524	147.966	1.02117	0.0302204	0.734	0.903
S10A8_HUMAN	P05109	Protein S100-A8 OS=Homo sapiens GN=S100A8 PE=1 SV=1	1	12	18120000	18430000	22620000	7.86241e+06	7667749	5948821	5168617	8359725	8981222	11440000	26260000	168100000	7.84579e+06	7.04441e+06	8200563	12.7431	184.76	1.65836	0.729758	0.182	0.496
TPPP3_HUMAN	Q9BW30	Tubulin polymerization-promoting protein family member 3 OS=Homo sapiens GN=TPPP3 PE=1 SV=1	1	19	18080000	17600000	19830000	20050000	22130000	13780000	19100000	25140000	25180000	14080000	15530000	27830000	12300000	21490000	31660000	6.34332	27.0329	-1.09913	-0.136363	0.176	0.489
ANXA5_HUMAN	P08758	Annexin A5 OS=Homo sapiens GN=ANXA5 PE=1 SV=2	1	24	17900000	17670000	20680000	15060000	17140000	20120000	19100000	18890000	19210000	18350000	21470000	27370000	22560000	24130000	28650000	8.93536	18.3252	1.2618	0.33548	0.027	0.227
PLSL_HUMAN	P13796	Plastin-2 OS=Homo sapiens GN=LCP1 PE=1 SV=5	1	36	17820000	16300000	17390000	16390000	18820000	19260000	17460000	11730000	15500000	15920000	18650000	64550000	18470000	16470000	15600000	4.56329	62.219	1.02997	0.0426048	0.568	0.827
APOH_HUMAN	P02749	Beta-2-glycoprotein 1 OS=Homo sapiens GN=APOH PE=1 SV=3	1	21	17570000	12870000	16330000	6.99056e+06	11710000	14120000	5.13097e+06	10160000	9115756	39850000	16390000	15720000	32120000	9200884	8086794	15.6242	62.6043	2.21533	1.14752	0.104	0.374
GELS_HUMAN	P06396	Gelsolin OS=Homo sapiens GN=GSN PE=1 SV=1	1	31	16310000	17550000	18570000	15610000	14510000	21040000	21830000	13220000	13270000	22310000	21650000	13680000	14660000	22450000	23560000	6.47597	21.1292	1.26212	0.335853	0.079	0.326
ICAM1_HUMAN	P05362	Intercellular adhesion molecule 1 OS=Homo sapiens GN=ICAM1 PE=1 SV=2	1	31	15910000	14960000	17500000	18620000	11290000	16660000	21170000	14250000	13190000	15000000	21860000	7.91e+06	15860000	22750000	21260000	7.95969	25.0275	1.21954	0.286339	0.13	0.42
CFAI_HUMAN	P05156	Complement factor I OS=Homo sapiens GN=CFI PE=1 SV=1	1	20	15830000	13770000	16740000	12410000	10760000	12200000	14870000	18110000	12840000	23800000	12320000	21080000	19190000	19080000	13670000	9.85102	23.9905	1.30154	0.380219	0.067	0.304
PRDX5_HUMAN	P30044	Peroxiredoxin-5, mitochondrial OS=Homo sapiens GN=PRDX5 PE=1 SV=3	1	16	15740000	14700000	15880000	19280000	16620000	12880000	16790000	18450000	17290000	10560000	15390000	11860000	10330000	19930000	24200000	4.17533	23.2081	-1.04993	-0.0702953	0.709	0.885
SBP1_HUMAN	Q13228	Selenium-binding protein 1 OS=Homo sapiens GN=SELENBP1 PE=1 SV=2	1	28	14750000	14000000	14700000	18360000	18830000	12860000	18340000	31480000	26130000	11590000	10510000	14290000	11490000	13080000	16980000	2.89522	34.6463	-1.64965	-0.722157	0.011	0.167
1433Z_HUMAN	P63104	14-3-3 protein zeta/delta OS=Homo sapiens GN=YWHAZ PE=1 SV=1	1	18	14600000	13810000	15830000	14610000	19230000	12090000	13380000	14570000	13740000	15020000	15380000	16700000	15560000	19860000	20990000	6.90295	16.0552	1.18891	0.249635	0.111	0.385
TPIS_HUMAN	P60174	Triosephosphate isomerase OS=Homo sapiens GN=TPI1 PE=1 SV=2	1	21	14550000	14210000	16100000	12850000	17640000	11750000	13200000	17430000	16080000	11730000	15700000	44380000	13190000	16160000	20390000	6.73755	46.6	1.04108	0.0580799	0.657	0.866
CO3_HUMAN	P01024	Complement C3 OS=Homo sapiens GN=C3 PE=1 SV=2	1	76	14430000	14930000	17410000	13450000	13840000	12960000	18540000	21480000	18100000	14320000	15880000	66420000	22990000	17030000	12610000	10.2365	67.7624	1.01043	0.0149694	0.804	0.922
AFAM_HUMAN	P43652	Afamin OS=Homo sapiens GN=AFM PE=1 SV=1	1	37	14410000	14170000	14850000	13740000	15170000	20550000	11470000	20710000	18100000	23820000	14550000	7.73369e+06	17560000	10030000	10270000	2.38223	29.1237	-1.09034	-0.124779	0.618	0.836
KNG1_HUMAN	P01042	Kininogen-1 OS=Homo sapiens GN=KNG1 PE=1 SV=2	1	35	13630000	13010000	14660000	14920000	11870000	16660000	10810000	11920000	11430000	22030000	17120000	7126150	20370000	12510000	11030000	6.05409	27.6609	1.28427	0.360946	0.149	0.454
F16P1_HUMAN	P09467	Fructose-1,6-bisphosphatase 1 OS=Homo sapiens GN=FBP1 PE=1 SV=4	1	17	13060000	12800000	15560000	11670000	9234312	13640000	17530000	13900000	12730000	18540000	10880000	4.40266e+06	18200000	20800000	17170000	11.038	29.7722	1.30499	0.384034	0.049	0.268
CALM_HUMAN	P62158	Calmodulin OS=Homo sapiens GN=CALM1 PE=1 SV=2	1	14	12870000	11940000	15030000	12740000	14100000	8843163	12050000	13900000	12330000	11300000	12210000	22480000	11170000	15640000	18730000	11.9373	24.3383	1.12029	0.163869	0.356	0.692
THRB_HUMAN	P00734	Prothrombin OS=Homo sapiens GN=F2 PE=1 SV=2	1	31	12860000	13290000	15090000	15040000	10100000	15740000	12970000	13770000	13610000	22370000	20490000	7254440	16260000	12590000	12410000	8.60617	25.8337	1.24269	0.313471	0.154	0.455
MRC1_HUMAN	P22897	Macrophage mannose receptor 1 OS=Homo sapiens GN=MRC1 PE=1 SV=1	1	47	12790000	12670000	14140000	19780000	11950000	18570000	20240000	18170000	15700000	10420000	10690000	8959628	10770000	11060000	10030000	6.18388	27.7956	-1.6426	-0.715978	0.0006583	0.051
UBC_HUMAN	P0CG48	Polyubiquitin-B OS=Homo sapiens GN=UBB PE=1 SV=1	1	9	12680000	11250000	13470000	12060000	11780000	11050000	13870000	13270000	11930000	11910000	12190000	28490000	4.3646e+06	13650000	14110000	9.02623	37.1118	-1.0962	-0.132509	0.564	0.827
PEDF_HUMAN	P36955	Pigment epithelium-derived factor OS=Homo sapiens GN=SERPINF1 PE=1 SV=3	1	20	12380000	11860000	14160000	10280000	9232253	8840311	9831043	11270000	9861662	18480000	17880000	17800000	15190000	18000000	18220000	9.42305	27.4793	1.77566	0.828359	4.396e-06	0.005
QSOX1_HUMAN	O00391	Sulfhydryl oxidase 1 OS=Homo sapiens GN=QSOX1 PE=1 SV=3	1	35	12000000	10900000	12540000	10350000	9215656	21720000	20780000	11280000	11190000	8593470	11780000	16100000	10810000	11230000	9432705	7.07491	31.4685	-1.35876	-0.442288	0.203	0.528
TAGL2_HUMAN	P37802	Transgelin-2 OS=Homo sapiens GN=TAGLN2 PE=1 SV=3	1	13	11840000	10610000	12210000	11330000	10000000	13580000	8916475	11970000	13420000	12700000	13280000	13930000	15030000	12870000	12260000	7.25016	12.9473	1.14666	0.197442	0.051	0.276
CO2_HUMAN	P06681	Complement C2 OS=Homo sapiens GN=C2 PE=1 SV=2	1	39	11730000	11660000	11490000	14600000	8339742	17930000	15610000	20610000	18080000	9417836	9361607	6.47215e+06	11190000	16400000	12320000	1.06155	31.0622	-1.35132	-0.434368	0.115	0.389
SLPI_HUMAN	P03973	Antileukoproteinase OS=Homo sapiens GN=SLPI PE=1 SV=2	1	17	11420000	11880000	12050000	11470000	14720000	13090000	23150000	11560000	9816748	11740000	6544979	7962438	20420000	13670000	9400186	2.76606	34.208	-1.13053	-0.177005	0.577	0.827
GSTA2_HUMAN	P09210	Glutathione S-transferase A2 OS=Homo sapiens GN=GSTA2 PE=1 SV=4	1	13	11330000	10990000	14090000	8569340	17390000	10270000	6956400	13100000	10860000	10200000	14920000	23280000	9461234	15180000	16480000	14.0084	32.2889	1.18384	0.243468	0.293	0.639
PPIA_HUMAN	P62937	Peptidyl-prolyl cis-trans isomerase A OS=Homo sapiens GN=PPIA PE=1 SV=2	1	10	10790000	9301899	10610000	9681695	10170000	8979872	10830000	10940000	10780000	9530381	9361072	17440000	3.90172e+06	11220000	14910000	7.93628	27.5828	-1.04554	-0.064253	0.672	0.867
A2GL_HUMAN	P02750	Leucine-rich alpha-2-glycoprotein OS=Homo sapiens GN=LRG1 PE=1 SV=2	1	17	10400000	9801093	9797154	10900000	9553391	11310000	12390000	10980000	9920847	10840000	13550000	10900000	15720000	11340000	11510000	3.46942	14.3803	1.16137	0.215827	0.095	0.366
HS90A_HUMAN	P07900	Heat shock protein HSP 90-alpha OS=Homo sapiens GN=HSP90AA1 PE=1 SV=5	1	37	10380000	10190000	10980000	11290000	15360000	12060000	11200000	13350000	12260000	8.15735e+06	12070000	21430000	12260000	9681559	7870989	3.92093	27.2529	-1.25766	-0.330746	0.122	0.401
CLUS_HUMAN	P10909	Clusterin OS=Homo sapiens GN=CLU PE=1 SV=1	1	22	10090000	8629362	9393080	10660000	10480000	12040000	7.78446e+06	8787427	8.32392e+06	9036429	6.88702e+06	23360000	11020000	9861536	7.96044e+06	7.79627	37.5896	-1.08111	-0.112518	0.637	0.854
ANGT_HUMAN	P01019	Angiotensinogen OS=Homo sapiens GN=AGT PE=1 SV=1	1	11	10040000	9180028	11320000	11410000	7831020	14480000	6673835	11610000	10420000	11070000	11520000	19910000	8.05824e+06	10070000	9599219	10.5779	28.7541	-1.03385	-0.0480272	0.912	0.957
CYTB_HUMAN	P04080	Cystatin-B OS=Homo sapiens GN=CSTB PE=1 SV=2	1	7	10020000	7305143	8753968	7.95647e+06	9456270	6.77304e+06	8459236	7973533	7962791	9257210	7.29131e+06	18740000	10120000	10970000	11390000	15.6269	30.5329	1.21105	0.276253	0.055	0.283
PROF1_HUMAN	P07737	Profilin-1 OS=Homo sapiens GN=PFN1 PE=1 SV=2	1	9	9854313	9157333	11180000	8.22915e+06	9388738	10070000	10140000	7.3934e+06	9333306	8874819	9933741	30750000	11800000	11810000	11090000	10.2097	49.0942	1.17699	0.235103	0.06	0.29
ACTN4_HUMAN	O43707	Alpha-actinin-4 OS=Homo sapiens GN=ACTN4 PE=1 SV=2	1	31	9844344	9703368	12240000	11070000	7.36454e+06	13660000	15470000	13280000	12460000	11160000	9183032	17500000	8816808	10260000	9603438	13.454	23.6023	-1.24608	-0.317401	0.106	0.38
VTNC_HUMAN	P04004	Vitronectin OS=Homo sapiens GN=VTN PE=1 SV=1	1	8	9727618	8325099	9987216	12470000	7.59368e+06	12440000	7021973	10030000	9925244	11030000	9309720	7.19814e+06	9470692	7.92422e+06	6.75906e+06	9.56659	19.5995	-1.11403	-0.155791	0.578	0.827
DPP4_HUMAN	P27487	Dipeptidyl peptidase 4 OS=Homo sapiens GN=DPP4 PE=1 SV=2	1	20	9502186	8654875	11390000	8216469	6188144	10360000	10770000	15400000	13720000	9798206	7799348	13110000	8308199	11090000	9659384	14.2162	23.7348	-1.15483	-0.207683	0.523	0.815
PEBP1_HUMAN	P30086	Phosphatidylethanolamine-binding protein 1 OS=Homo sapiens GN=PEBP1 PE=1 SV=3	1	15	9472356	9031935	11010000	9602147	10950000	8242851	10290000	11330000	9976864	7.22062e+06	8.23494e+06	24790000	5561757	11490000	14330000	10.556	40.7513	-1.0745	-0.103661	0.606	0.834
1433E_HUMAN	P62258	14-3-3 protein epsilon OS=Homo sapiens GN=YWHAE PE=1 SV=1	1	20	9438645	10350000	11920000	10660000	17720000	9643979	9596867	13070000	12000000	9242440	10550000	16740000	11350000	11160000	12820000	11.8753	21.495	-1.09893	-0.1361	0.684	0.873
PEBP4_HUMAN	Q96S96	Phosphatidylethanolamine-binding protein 4 OS=Homo sapiens GN=PEBP4 PE=1 SV=3	1	9	9287927	8695538	8814233	13080000	5518923	7898922	13330000	11270000	9482792	8.21508e+06	11450000	5356403	9050843	9169354	10120000	3.50875	24.3881	-1.05163	-0.0726294	0.939	0.972
ALBU_HUMAN	P02768	Serum albumin OS=Homo sapiens GN=ALB PE=1 SV=2	1	40	9250703	8991197	9536459	10450000	6403979	12020000	12580000	14050000	9898408	7.80529e+06	8827375	7647527	12970000	15250000	7.56567e+06	2.94549	25.5525	-1.03975	-0.0562374	0.88	0.941
NPC2_HUMAN	P61916	Epididymal secretory protein E1 OS=Homo sapiens GN=NPC2 PE=1 SV=1	1	10	9088097	7513355	9421092	7159909	4.0048e+06	9986543	8474508	7.98601e+06	6956581	6.83143e+06	13160000	4.71358e+06	4004080	12650000	12730000	11.7475	35.6112	1.32943	0.41081	0.396	0.723
PGK1_HUMAN	P00558	Phosphoglycerate kinase 1 OS=Homo sapiens GN=PGK1 PE=1 SV=3	1	22	8778654	8234513	8796599	9236645	12360000	9313281	8557535	8291170	9511237	7971006	8792011	8.29727e+06	13030000	9191103	9991471	3.71332	15.6515	1.02621	0.037321	0.713	0.889
TERA_HUMAN	P55072	Transitional endoplasmic reticulum ATPase OS=Homo sapiens GN=VCP PE=1 SV=4	1	15	8612275	7751119	8633457	6689253	6132140	8605954	10900000	9447001	7.87181e+06	10520000	6.61629e+06	3.28412e+06	10670000	12590000	9845234	6.04174	27.0139	1.21439	0.280233	0.109	0.385
THIO_HUMAN	P10599	Thioredoxin OS=Homo sapiens GN=TXN PE=1 SV=3	1	7	8421069	8.31159e+06	10480000	9340843	11230000	5.7247e+06	7901120	8441727	7442276	8305709	10320000	18000000	7926296	13660000	13090000	13.4668	31.1439	1.27719	0.35297	0.14	0.435
AL3A1_HUMAN	P30838	Aldehyde dehydrogenase, dimeric NADP-preferring OS=Homo sapiens GN=ALDH3A1 PE=1 SV=2	1	22	8344780	8719146	8915894	7271959	32500000	4.67757e+06	4.82863e+06	7.42609e+06	7.49899e+06	5.75237e+06	7.62011e+06	7.40414e+06	8524437	7297493	7463507	3.35018	74.178	-1.45951	-0.545487	0.782	0.915
MOES_HUMAN	P26038	Moesin OS=Homo sapiens GN=MSN PE=1 SV=3	1	25	8.288e+06	8.17901e+06	9589673	8555815	8667998	8096575	8130827	7.71763e+06	9285580	9474775	10600000	14830000	10470000	9575191	10530000	9.03656	18.6176	1.20465	0.268615	0.004	0.12
CD44_HUMAN	P16070	CD44 antigen OS=Homo sapiens GN=CD44 PE=1 SV=2	1	7	8192231	7771339	8835326	11970000	5458458	8.11331e+06	11880000	13350000	11910000	7.39605e+06	6.30791e+06	7.67623e+06	7378208	6748185	6684146	6.4823	28.1263	-1.51342	-0.597809	0.033	0.234
HRG_HUMAN	P04196	Histidine-rich glycoprotein OS=Homo sapiens GN=HRG PE=1 SV=1	1	13	8151996	8261482	8080184	9784712	8494910	11670000	8491902	11480000	10900000	9544349	5021513	2.61409e+06	13330000	7.49606e+06	6.71373e+06	1.11824	31.0795	-1.20375	-0.267534	0.25	0.589
FCGBP_HUMAN	Q9Y6R7	IgGFc-binding protein OS=Homo sapiens GN=FCGBP PE=1 SV=3	1	69	8.07951e+06	7.88221e+06	8566272	8.02811e+06	16830000	5.75767e+06	23060000	5.43708e+06	4.45975e+06	4.98281e+06	5.32577e+06	9721661	14900000	3612343	2.71596e+06	4.30636	64.8146	-1.67985	-0.74833	0.261	0.603
ANXA3_HUMAN	P12429	Annexin A3 OS=Homo sapiens GN=ANXA3 PE=1 SV=3	1	23	7.7228e+06	7.65064e+06	9021531	7.3797e+06	4.95988e+06	3598206	5.78289e+06	6208647	6.16006e+06	6.73609e+06	12120000	57840000	4515307	6642612	8344419	9.4876	129.021	1.35028	0.433255	0.188	0.505
HSP71_HUMAN	P08107	Heat shock 70 kDa protein 1 OS=Homo sapiens GN=HSPA1A PE=1 SV=5	1	24	7709059	7599617	8698560	8026437	12620000	7.74347e+06	8261108	10060000	8857821	6334272	8.08849e+06	16390000	6.99221e+06	8932713	8064692	7.56472	28.061	-1.20553	-0.26967	0.213	0.543
HSP7C_HUMAN	P11142	Heat shock cognate 71 kDa protein OS=Homo sapiens GN=HSPA8 PE=1 SV=1	1	26	7.61934e+06	6526839	9062765	7.44339e+06	8282657	6536992	6839335	7982419	8169905	9179095	7561922	11320000	6.59263e+06	7588139	9632548	16.442	16.5779	1.07536	0.104823	0.302	0.651
CYTD_HUMAN	P28325	Cystatin-D OS=Homo sapiens GN=CST5 PE=1 SV=1	1	2	7549605	7019115	9883890	6.17703e+06	5031316	8597996	4.23777e+06	8.04152e+06	11730000	11640000	8247973	13200000	3.81239e+06	6148125	8281583	18.6986	34.6184	1.04429	0.0625182	0.802	0.922
COF1_HUMAN	P23528	Cofilin-1 OS=Homo sapiens GN=CFL1 PE=1 SV=3	1	12	7.49212e+06	6553422	7084182	7501648	8220217	8583001	7292411	6.29377e+06	7.80941e+06	5843969	7527942	5.78852e+06	9055136	11210000	8289794	6.68282	18.035	1.10091	0.1387	0.462	0.786
S10A6_HUMAN	P06703	Protein S100-A6 OS=Homo sapiens GN=S100A6 PE=1 SV=1	1	3	7190461	7598761	9832862	7195369	9074407	6070868	6.25259e+06	8.08951e+06	7.46248e+06	6638550	8146945	14980000	3.99227e+06	11260000	12620000	17.3314	33.1028	1.15957	0.213585	0.662	0.866
AMBP_HUMAN	P02760	Protein AMBP OS=Homo sapiens GN=AMBP PE=1 SV=1	1	17	7038439	6473985	7497735	6.99304e+06	5754049	7371857	6610153	7448194	7.85898e+06	12720000	6842069	4556368	11580000	6132452	6.52158e+06	7.32181	28.1644	1.25024	0.322202	0.233	0.566
ITIH2_HUMAN	P19823	Inter-alpha-trypsin inhibitor heavy chain H2 OS=Homo sapiens GN=ITIH2 PE=1 SV=2	1	29	7004770	6.31485e+06	6497575	7244210	6584033	8.14161e+06	8472618	6.08866e+06	6.62271e+06	13710000	5900776	2784425	11620000	4.69422e+06	4.71921e+06	5.41119	37.8912	1.13021	0.176595	0.845	0.932
PERM_HUMAN	P05164	Myeloperoxidase OS=Homo sapiens GN=MPO PE=1 SV=1	1	24	6912866	6745676	8600622	1.87547e+06	3480652	1.35267e+06	1.54179e+06	1.91244e+06	2.10855e+06	8006970	8254716	116600000	3067546	2.0399e+06	2.98524e+06	13.8294	249.129	2.38154	1.2519	0.052	0.276
TRFE_HUMAN	P02787	Serotransferrin OS=Homo sapiens GN=TF PE=1 SV=2	1	16	6830169	5967756	7.00027e+06	3.69205e+06	11010000	3.19669e+06	4.74191e+06	4.52913e+06	4888213	7723787	4.01601e+06	31760000	7531789	5.02587e+06	4.13846e+06	8.3885	93.9645	1.06442	0.0900645	0.576	0.827
CO5_HUMAN	P01031	Complement C5 OS=Homo sapiens GN=C5 PE=1 SV=4	1	37	6.75391e+06	6.42889e+06	8063775	6953709	5406132	8690498	7859491	8200403	8270186	9280918	8.04967e+06	6.59875e+06	9864100	6.69441e+06	7.39989e+06	12.2204	15.4979	1.09181	0.126721	0.204	0.529
TKT_HUMAN	P29401	Transketolase OS=Homo sapiens GN=TKT PE=1 SV=3	1	22	6751064	6311939	7.33813e+06	3.05708e+06	5.67114e+06	4.52434e+06	3750066	4084615	4.64457e+06	4.87483e+06	8873784	53020000	6.51022e+06	3.64828e+06	4.45023e+06	7.5712	146.078	1.32244	0.403204	0.2	0.522
HSP72_HUMAN	P54652	Heat shock-related 70 kDa protein 2 OS=Homo sapiens GN=HSPA2 PE=1 SV=1	1	20	6750490	6.19991e+06	7.98984e+06	6.46148e+06	9877262	6.65655e+06	6.14271e+06	7759312	7.00272e+06	5.83429e+06	7.78287e+06	9316028	4.85331e+06	6964740	7.46998e+06	13.1343	18.1765	-1.11178	-0.152872	0.544	0.823
HPS5_HUMAN	Q9UPZ3	Hermansky-Pudlak syndrome 5 protein OS=Homo sapiens GN=HPS5 PE=1 SV=2	0	1	6.64111e+06	6.95985e+06	5.42692e+06	6.66307e+06	4.68468e+06	8618128	6339019	10720000	11580000	10070000	8.01587e+06	4.7805e+06	7262507	6228758	9252756	12.7531	27.9961	1.00804	0.0115586	0.655	0.866
CLIC1_HUMAN	O00299	Chloride intracellular channel protein 1 OS=Homo sapiens GN=CLIC1 PE=1 SV=4	1	13	6432992	5.67318e+06	6.40979e+06	6.39799e+06	7.00922e+06	5.93691e+06	6.26041e+06	6402267	5611155	6010769	5739424	8920694	6141620	8605453	6513907	7.0016	14.9409	1.05305	0.0745674	0.488	0.799
EZRI_HUMAN	P15311	Ezrin OS=Homo sapiens GN=EZR PE=1 SV=4	1	22	6328614	5.07719e+06	5348846	5099067	6.94711e+06	4.26957e+06	4.96535e+06	5418630	4.74705e+06	7163115	5.53709e+06	7229777	6.37804e+06	6.07713e+06	7.10866e+06	11.7864	16.5889	1.23119	0.300049	0.038	0.245
LUM_HUMAN	P51884	Lumican OS=Homo sapiens GN=LUM PE=1 SV=2	1	16	6.15532e+06	5533395	5904639	5884240	4.74932e+06	6281133	4.38114e+06	5726293	5.06672e+06	11860000	8522872	3.35471e+06	9452615	5.99615e+06	6293936	5.33564	33.545	1.57534	0.655659	0.016	0.186
PSPB_HUMAN	P07988	Pulmonary surfactant-associated protein B OS=Homo sapiens GN=SFTPB PE=1 SV=3	1	10	6.06369e+06	5.89689e+06	6638039	11070000	1.86673e+06	9189276	5.66621e+06	8600325	6990278	5.74102e+06	7727405	3.25198e+06	5.51864e+06	8273218	6.22612e+06	6.27146	34.5105	-1.07961	-0.110513	0.811	0.922
ENOA_HUMAN	P06733	Alpha-enolase OS=Homo sapiens GN=ENO1 PE=1 SV=2	1	20	5951373	6.03053e+06	6824805	5358651	6.54524e+06	4825338	4577628	5.61423e+06	6020443	5711775	8145338	24720000	5.64921e+06	7269160	7795793	7.70551	66.1312	1.25937	0.332701	0.061	0.292
DAF_HUMAN	P08174	Complement decay-accelerating factor OS=Homo sapiens GN=CD55 PE=1 SV=4	1	12	5948925	5457605	6.43355e+06	7.97289e+06	4.24407e+06	6.10283e+06	8910205	9640814	8459544	3.91216e+06	4550335	4.27413e+06	5354245	6.86247e+06	6176086	8.20585	28.4051	-1.40662	-0.492236	0.072	0.311
S10AB_HUMAN	P31949	Protein S100-A11 OS=Homo sapiens GN=S100A11 PE=1 SV=2	1	8	5898381	5308761	6.51875e+06	5466057	5.37121e+06	5638846	5.96802e+06	5.73629e+06	5703159	5.71084e+06	5830572	10210000	4.02011e+06	7.48282e+06	8.04745e+06	10.2403	23.3593	1.10113	0.138982	0.508	0.807
LKHA4_HUMAN	P09960	Leukotriene A-4 hydrolase OS=Homo sapiens GN=LTA4H PE=1 SV=2	1	29	5.73104e+06	5877625	6.49129e+06	5283058	7205981	7.49745e+06	4517726	5285826	6.32031e+06	6625825	6.24075e+06	7.6547e+06	10710000	8.20768e+06	5.98824e+06	6.68503	22.547	1.25524	0.327958	0.124	0.404
CRAC1_HUMAN	Q9NQ79	Cartilage acidic protein 1 OS=Homo sapiens GN=CRTAC1 PE=1 SV=2	1	22	5.64679e+06	5.6651e+06	6222331	8636429	6.72519e+06	9486403	10950000	10190000	8046746	2.68284e+06	3345501	3.1837e+06	4246621	4.68225e+06	4.11925e+06	5.59707	42.6226	-2.36045	-1.23906	0.0003283	0.038
H4_HUMAN	P62805	Histone H4 OS=Homo sapiens GN=HIST1H4A PE=1 SV=2	1	8	5.611e+06	5.13828e+06	6.1891e+06	1930012	1.87012e+06	2.11453e+06	2239645	2244767	2.54074e+06	2.11413e+06	3.64491e+06	65540000	2.09912e+06	1.97538e+06	3.30374e+06	9.32125	223.76	1.21831	0.284884	0.242	0.578
ADH7_HUMAN	P40394	Alcohol dehydrogenase class 4 mu/sigma chain OS=Homo sapiens GN=ADH7 PE=1 SV=1	1	8	5.49707e+06	4666049	5669577	2891401	3972830	5016464	3.83359e+06	3.65118e+06	4.28378e+06	7.39834e+06	4732426	3.63442e+06	2.86562e+06	7.15149e+06	5887175	10.167	29.0996	1.42254	0.508472	0.13	0.42
PROL4_HUMAN	Q16378	Proline-rich protein 4 OS=Homo sapiens GN=PRR4 PE=1 SV=2	1	4	5.47336e+06	6070924	6.30802e+06	5061912	16600000	4.4833e+06	11140000	7.41995e+06	9884387	5477523	2391781	4.62059e+06	17240000	7180842	7682115	7.22769	54.8572	-1.13807	-0.186591	0.613	0.834
CATD_HUMAN	P07339	Cathepsin D OS=Homo sapiens GN=CTSD PE=1 SV=1	1	13	5.45967e+06	5.56001e+06	6.6318e+06	5.02988e+06	3.50009e+06	7438591	5.82612e+06	6.63783e+06	6.80487e+06	6415833	6964980	7270863	5.93716e+06	6221553	7.28284e+06	11.0422	16.7289	1.11776	0.160607	0.154	0.455
CLIC6_HUMAN	Q96NY7	Chloride intracellular channel protein 6 OS=Homo sapiens GN=CLIC6 PE=2 SV=3	1	16	5287071	4.42274e+06	5.17901e+06	5.54882e+06	4.99169e+06	4.07009e+06	4917400	4846648	4.58615e+06	8478785	5.02678e+06	3492464	3024102	4.69678e+06	4.93967e+06	9.48905	24.4153	1.0842	0.116634	0.762	0.912
NAPSA_HUMAN	O96009	Napsin-A OS=Homo sapiens GN=NAPSA PE=1 SV=1	1	8	5231751	4868220	5.55052e+06	5.88635e+06	2.5788e+06	8.23144e+06	3.49013e+06	5908230	5266013	4.39596e+06	6.19378e+06	1.48623e+06	5.97809e+06	11000000	6.74811e+06	6.54409	40.7091	1.31307	0.392944	0.189	0.505
CO7_HUMAN	P10643	Complement component C7 OS=Homo sapiens GN=C7 PE=1 SV=2	1	29	5196742	4.85871e+06	5788908	4.50721e+06	3.80307e+06	5434114	4149102	4437392	3666491	9827482	7162530	4587772	10030000	6060873	6117905	8.91517	34.2954	1.80936	0.855478	0.002	0.08
PRDX1_HUMAN	Q06830	Peroxiredoxin-1 OS=Homo sapiens GN=PRDX1 PE=1 SV=1	1	11	5179127	5.19204e+06	6.04324e+06	5108919	7351833	4876673	6732291	4.88956e+06	5.13388e+06	4.06532e+06	5.27612e+06	10600000	4.83013e+06	7.84815e+06	5.43469e+06	9.05074	27.9499	-1.03484	-0.0494096	0.892	0.949
SPB3_HUMAN	P29508	Serpin B3 OS=Homo sapiens GN=SERPINB3 PE=1 SV=2	1	23	5.14473e+06	4.92132e+06	5472069	5.04879e+06	6264308	2512452	5235995	8988412	8465365	8449113	4.97753e+06	3.75556e+06	6184600	4706333	4901989	5.34824	31.3633	-1.04141	-0.0585331	0.864	0.938
ALDOA_HUMAN	P04075	Fructose-bisphosphate aldolase A OS=Homo sapiens GN=ALDOA PE=1 SV=2	1	18	5.08133e+06	4497385	5.16704e+06	3.88072e+06	6.67856e+06	3.64192e+06	3.6354e+06	4268594	3.71573e+06	5026944	6064115	5.74509e+06	5207706	6.01134e+06	5713573	7.41393	19.8021	1.30237	0.38114	0.046	0.261
ROD1_HUMAN	#N/A	Regulator of differentiation 1 OS=Homo sapiens GN=ROD1 PE=1 SV=2	0.42	1	4.95902e+06	4.03215e+06	3.74348e+06	2.75206e+06	5.168e+06	3269516	4284135	4405381	2.1132e+06	4258958	2.11363e+06	480358	11630000	9033805	3.1773e+06	14.9611	63.2491	1.6486	0.721239	0.326	0.667
GDIB_HUMAN	P50395	Rab GDP dissociation inhibitor beta OS=Homo sapiens GN=GDI2 PE=1 SV=2	1	24	4.93869e+06	4773599	5403490	6044013	6.48627e+06	4220376	5471687	5200936	6003486	4.82777e+06	4.40408e+06	9811092	4882725	5676744	7453420	6.48222	24.7506	-1.02242	-0.0319913	0.955	0.973
G6PI_HUMAN	P06744	Glucose-6-phosphate isomerase OS=Homo sapiens GN=GPI PE=1 SV=4	1	12	4.91981e+06	5339502	6.16535e+06	5.26204e+06	6038986	6.12135e+06	6105914	5091278	5.00608e+06	3.71373e+06	6025282	21650000	4.90357e+06	5167709	5.30629e+06	11.5749	65.92	-1.11565	-0.157887	0.428	0.753
FUBP1_HUMAN	Q96AE4	Far upstream element-binding protein 1 OS=Homo sapiens GN=FUBP1 PE=1 SV=3	0.31	1	4.91535e+06	6.86925e+06	10360000	4571687	3398803	6626131	9253068	11770000	9264922	10950000	5.73425e+06	7.08195e+06	1.11531e+06	11750000	8732641	37.3668	42.4109	1.02348	0.0334871	0.799	0.922
IC1_HUMAN	P05155	Plasma protease C1 inhibitor OS=Homo sapiens GN=SERPING1 PE=1 SV=2	1	12	4779867	4917492	4.68132e+06	12660000	7.11593e+06	8495253	10980000	6290728	6.64196e+06	2.62444e+06	2518593	2.13207e+06	4333383	2371904	2.15068e+06	2.47498	58.8175	-3.10641	-1.63525	0.0001315	0.03
CYTS_HUMAN	P01036	Cystatin-S OS=Homo sapiens GN=CST4 PE=1 SV=3	1	9	4633326	4064493	4.25726e+06	8732944	16830000	886991	3.96663e+06	941401	2.85038e+06	2.57589e+06	811831	523888	936807	5654933	5502856	6.69924	99.5043	-1.84126	-0.880692	0.593	0.834
CATA_HUMAN	P04040	Catalase OS=Homo sapiens GN=CAT PE=1 SV=3	1	23	4574030	4254966	5.29253e+06	3.25674e+06	2389300	2.49835e+06	3.18236e+06	3.02074e+06	3.12141e+06	5067395	5.83391e+06	40240000	2.98036e+06	3.47054e+06	4.00898e+06	11.2901	152.431	1.46738	0.553239	0.038	0.245
K2C1_HUMAN	P04264	Keratin, type II cytoskeletal 1 OS=Homo sapiens GN=KRT1 PE=1 SV=6	1	17	4555492	4371812	5116928	3.48809e+06	3406723	5.17312e+06	6.98038e+06	2.98771e+06	3.35434e+06	7212048	8557343	4672295	5.60007e+06	3.94031e+06	4.44608e+06	8.29215	32.3375	1.40632	0.491927	0.101	0.371
MDHC_HUMAN	P40925	Malate dehydrogenase, cytoplasmic OS=Homo sapiens GN=MDH1 PE=1 SV=4	1	16	4493601	3.98156e+06	4.18006e+06	3.84831e+06	5847920	4083769	3967810	3.72676e+06	3.9054e+06	3.90655e+06	4.30528e+06	7.25137e+06	5.0043e+06	5789479	5.58716e+06	6.11999	21.9975	1.16278	0.217578	0.178	0.491
RET4_HUMAN	P02753	Retinol-binding protein 4 OS=Homo sapiens GN=RBP4 PE=1 SV=3	1	8	4.48953e+06	3187703	3.52267e+06	2.28335e+06	1.89299e+06	4195616	2.78438e+06	4010481	3.45561e+06	5.58768e+06	3.56282e+06	3.5445e+06	1.98433e+06	3504100	2.98201e+06	18.1071	28.5399	1.13547	0.183284	0.514	0.81
MSLN_HUMAN	Q13421	Mesothelin OS=Homo sapiens GN=MSLN PE=1 SV=2	1	12	4.47451e+06	4.43454e+06	5286433	4.57548e+06	5151738	6006284	4.44746e+06	7.35995e+06	6.90712e+06	5761060	3083380	3.95241e+06	3.80269e+06	3674311	3764270	10.1592	25.3455	-1.42921	-0.515217	0.018	0.196
CF058_HUMAN	Q6P5S2	Uncharacterized protein C6orf58 OS=Homo sapiens GN=C6orf58 PE=1 SV=2	1	12	4.44629e+06	3.94457e+06	4.87994e+06	2.7926e+06	11920000	2644140	3631403	2440815	3198514	4663848	1.73394e+06	1.48295e+06	5891453	4.50817e+06	4.04509e+06	10.5818	59.6182	-1.06463	-0.0903527	0.827	0.926
PRDX6_HUMAN	P30041	Peroxiredoxin-6 OS=Homo sapiens GN=PRDX6 PE=1 SV=3	1	14	4.40738e+06	4314489	4.87966e+06	5.12832e+06	4.98632e+06	4.23692e+06	5.5702e+06	5504187	5.32674e+06	3.53881e+06	5229304	8229652	3.78195e+06	5.72025e+06	4.64585e+06	6.68449	21.7962	-1.1183	-0.161313	0.416	0.745
FBLN3_HUMAN	Q12805	EGF-containing fibulin-like extracellular matrix protein 1 OS=Homo sapiens GN=EFEMP1 PE=1 SV=2	1	15	4.34654e+06	4220538	4.96645e+06	4.44495e+06	3.1697e+06	6219959	5.87648e+06	7331357	6.84822e+06	3998844	4570976	4913682	4121934	4994376	4.23704e+06	8.85094	23.1012	-1.28824	-0.365397	0.136	0.429
KPYM_HUMAN	P14618	Pyruvate kinase isozymes M1/M2 OS=Homo sapiens GN=PKM2 PE=1 SV=4	1	25	4321033	3.95019e+06	4.12165e+06	4366868	5984571	5.22895e+06	3.57536e+06	4.41975e+06	4.9053e+06	2.96263e+06	5.03132e+06	3.08505e+06	6.21749e+06	4801032	3.4778e+06	4.49286	21.6819	-1.0553	-0.0776545	0.767	0.912
PROS_HUMAN	P07225	Vitamin K-dependent protein S OS=Homo sapiens GN=PROS1 PE=1 SV=1	1	9	4297115	4015410	4.47303e+06	2.41818e+06	9027153	1.89137e+06	2667630	2.29091e+06	2.6076e+06	3275232	3.26325e+06	18290000	3.17492e+06	2.19112e+06	1.7332e+06	5.4164	96.8778	-1.27727	-0.353063	0.769	0.912
ZG16B_HUMAN	Q96DA0	Zymogen granule protein 16 homolog B OS=Homo sapiens GN=ZG16B PE=1 SV=3	1	5	4.28207e+06	4.08197e+06	4235802	5.58431e+06	14420000	1.4924e+06	1229747	586463	2.75038e+06	4810733	763563	2.92907e+06	1766160	2.94001e+06	2.06136e+06	2.49416	93.4616	-1.75982	-0.81543	0.795	0.922
WFDC2_HUMAN	Q14508	WAP four-disulfide core domain protein 2 OS=Homo sapiens GN=WFDC2 PE=1 SV=2	1	5	4.2097e+06	3.96004e+06	5139708	2944137	6.45036e+06	3.41555e+06	4.00245e+06	2.83102e+06	2238843	3472707	4.12624e+06	19540000	5.02863e+06	5056359	3.01152e+06	14.0127	82.7398	1.13491	0.18258	0.375	0.711
SODC_HUMAN	P00441	Superoxide dismutase [Cu-Zn] OS=Homo sapiens GN=SOD1 PE=1 SV=2	1	10	4.20389e+06	4.55952e+06	4555170	5.52698e+06	6.21379e+06	3.03761e+06	4887011	5646447	4.42512e+06	2.65452e+06	4.76406e+06	7.56961e+06	3.84085e+06	6.84743e+06	7698498	4.59684	29.4155	1.04135	0.0584484	0.94	0.972
1433F_HUMAN	Q04917	14-3-3 protein eta OS=Homo sapiens GN=YWHAH PE=1 SV=4	1	15	4.04625e+06	3.63282e+06	4244694	3.98202e+06	5322608	3.88254e+06	3.62531e+06	4130683	4.18331e+06	4.39632e+06	4319409	5946225	4323370	4335437	4.21228e+06	7.85418	13.963	1.03095	0.0439771	0.448	0.773
FLNA_HUMAN	P21333	Filamin-A OS=Homo sapiens GN=FLNA PE=1 SV=4	1	39	3.9998e+06	4124541	4.82847e+06	4.5416e+06	3.23611e+06	6788859	5.05478e+06	4.42547e+06	5425635	4.01162e+06	4.37725e+06	14560000	4.55788e+06	4.08677e+06	3.37517e+06	10.3483	53.0471	-1.20343	-0.267148	0.219	0.545
RAI3_HUMAN	Q8NFJ5	Retinoic acid-induced protein 3 OS=Homo sapiens GN=GPRC5A PE=1 SV=2	1	5	3.86063e+06	3774392	3446697	4.95178e+06	2.34974e+06	4448096	5.97837e+06	5.80612e+06	6.12752e+06	2.82349e+06	4965276	1.79995e+06	3.83975e+06	3.59339e+06	3.12443e+06	5.91209	32.2342	-1.3473	-0.430071	0.178	0.491
CALR_HUMAN	P27797	Calreticulin OS=Homo sapiens GN=CALR PE=1 SV=1	1	5	3.82545e+06	3.55937e+06	4.51469e+06	1.97683e+06	6590568	2130292	2.3181e+06	1.60665e+06	2.15976e+06	3966630	2.98405e+06	24090000	2.81509e+06	2.12399e+06	2.70946e+06	12.4299	124.014	1.04391	0.0619931	0.501	0.807
PLMN_HUMAN	P00747	Plasminogen OS=Homo sapiens GN=PLG PE=1 SV=2	1	29	3.75148e+06	4.46439e+06	4.05497e+06	7.84492e+06	6.47914e+06	6.53551e+06	6528313	7270684	5.97589e+06	4657315	5111092	2.37108e+06	7.68269e+06	5.42613e+06	5.94491e+06	8.74669	27.6381	-1.17486	-0.232492	0.175	0.489
CFAD_HUMAN	P00746	Complement factor D OS=Homo sapiens GN=CFD PE=1 SV=5	1	12	3.66219e+06	3.84189e+06	4280951	3.69874e+06	3.72758e+06	5304149	6717858	4511728	4656343	3.63162e+06	3.25231e+06	4.67122e+06	5.15625e+06	3396096	3.95156e+06	8.10289	21.2602	-1.23	-0.298656	0.143	0.44
ITIH1_HUMAN	P19827	Inter-alpha-trypsin inhibitor heavy chain H1 OS=Homo sapiens GN=ITIH1 PE=1 SV=3	1	8	3.64487e+06	3.29825e+06	3741645	3.7713e+06	3.51865e+06	3.87062e+06	3.87297e+06	2.84129e+06	2988798	7037796	3.5258e+06	3.90976e+06	5061112	2.08929e+06	2.06146e+06	6.54581	32.3363	1.13741	0.185756	0.866	0.939
ITIH4_HUMAN	Q14624	Inter-alpha-trypsin inhibitor heavy chain H4 OS=Homo sapiens GN=ITIH4 PE=1 SV=4	1	25	3637364	3.54815e+06	4.07073e+06	4.26903e+06	4.18386e+06	4034170	4686858	2.60819e+06	2.68556e+06	6.15424e+06	3519783	2724576	6.26326e+06	3.29358e+06	3.40046e+06	7.45023	27.9836	1.20874	0.273504	0.32	0.667
ZN175_HUMAN	Q9Y473	Zinc finger protein 175 OS=Homo sapiens GN=ZNF175 PE=1 SV=1	0.29	1	3623853	3803839	4925143	3115440	3.14616e+06	3.34808e+06	5.16417e+06	6391022	3682061	4.739e+06	3003333	1.55883e+06	2521342	7.16841e+06	4365706	17.1242	36.2496	1.05274	0.0741484	0.83	0.927
CATH_HUMAN	P09668	Cathepsin H OS=Homo sapiens GN=CTSH PE=1 SV=3	1	14	3.49123e+06	3.61127e+06	3.2492e+06	3.97012e+06	1.94913e+06	4.33761e+06	4.1221e+06	4.80422e+06	4445408	2304042	5528852	3.37268e+06	2547364	5.56974e+06	5.83537e+06	5.34499	30.0536	1.10639	0.145861	0.746	0.91
DPOLA_HUMAN	P09884	DNA polymerase alpha catalytic subunit OS=Homo sapiens GN=POLA1 PE=1 SV=2	0.74	2	3.48359e+06	3.18069e+06	3.96437e+06	2.80424e+06	3.34012e+06	2.23274e+06	2.49242e+06	3.05367e+06	2.84442e+06	3.54976e+06	3.36701e+06	1804268	3373972	4509090	4643594	11.1544	23.7774	1.3915	0.476639	0.007	0.148
RINI_HUMAN	P13489	Ribonuclease inhibitor OS=Homo sapiens GN=RNH1 PE=1 SV=2	1	16	3413384	2938908	3316215	3.41772e+06	2.11035e+06	4280799	3.97968e+06	3490110	3802252	2.97565e+06	2.89342e+06	3.27533e+06	3.44319e+06	2.85638e+06	2.89927e+06	7.77708	16.1739	-1.16588	-0.221423	0.277	0.62
HHLA2_HUMAN	Q9UM44	HERV-H LTR-associating protein 2 OS=Homo sapiens GN=HHLA2 PE=2 SV=1	0.82	1	3.40927e+06	2.22163e+06	2116400	2.73948e+06	1.87312e+06	2.47757e+06	1.59461e+06	3.12392e+06	3.13283e+06	5.19072e+06	2.12676e+06	1.78795e+06	2533897	1.61543e+06	2.80874e+06	27.8029	35.4946	1.14651	0.197254	0.613	0.834
PARK7_HUMAN	Q99497	Protein DJ-1 OS=Homo sapiens GN=PARK7 PE=1 SV=2	1	10	3.39338e+06	3.04977e+06	3273692	3.37329e+06	3220753	2.43217e+06	3.1385e+06	3.87138e+06	3236305	2022723	3.78371e+06	3.65244e+06	2.01711e+06	4.4094e+06	5.71386e+06	5.38507	27.2303	1.11746	0.160225	0.807	0.922
C163A_HUMAN	Q86VB7	Scavenger receptor cysteine-rich type 1 protein M130 OS=Homo sapiens GN=CD163 PE=1 SV=1	1	26	3391068	3.12429e+06	3.32195e+06	3951582	2.83396e+06	3.5828e+06	3.69976e+06	4.74852e+06	4.07176e+06	3258048	4.10964e+06	2.6344e+06	4145453	3.88202e+06	4.03248e+06	4.22232	15.4206	1.01856	0.026529	0.518	0.815
SAP_HUMAN	P07602	Proactivator polypeptide OS=Homo sapiens GN=PSAP PE=1 SV=2	1	12	3.36246e+06	3584221	4.13372e+06	3.66916e+06	2.72922e+06	4.71916e+06	3.94447e+06	3804885	3.90161e+06	3.91209e+06	3645965	8334932	3.9885e+06	4.15026e+06	3906157	10.7505	30.1779	1.03316	0.0470678	0.043	0.254
ANXA2_HUMAN	P07355	Annexin A2 OS=Homo sapiens GN=ANXA2 PE=1 SV=2	1	8	3.11146e+06	2.55411e+06	2.09672e+06	4263395	3235733	2.9811e+06	3.4727e+06	3.31839e+06	3259150	2.35343e+06	1.40172e+06	2.34506e+06	1.49118e+06	2.94442e+06	2.9605e+06	19.6406	27.2464	-1.53424	-0.617527	0.042	0.251
NTRI_HUMAN	Q9P121	Neurotrimin OS=Homo sapiens GN=NT PE=1 SV=1	1	9	2.97899e+06	3567888	5167604	5.31175e+06	5.86942e+06	5299006	7521989	3.03905e+06	5.6389e+06	3.81183e+06	1050320	5385219	3.76367e+06	2.02773e+06	2.62266e+06	29.0037	40.8995	-2.05129	-1.03653	0.023	0.21
VIME_HUMAN	P08670	Vimentin OS=Homo sapiens GN=VIM PE=1 SV=4	1	16	2957213	3286897	3.95385e+06	2.98463e+06	6883745	3.26486e+06	4706246	4.16351e+06	2.96067e+06	4880968	2.76345e+06	4606924	5.1395e+06	4.13622e+06	3921830	14.9365	27.3216	1.00187	0.00269625	0.779	0.915
DEF3_HUMAN	P59666	Neutrophil defensin 3 OS=Homo sapiens GN=DEFA3 PE=1 SV=1	0.93	2	2929278	2.48938e+06	3250455	1.17842e+06	1818051	274437	410215	452954	509880	3488266	6475205	19920000	1.07364e+06	1.09034e+06	662313	13.222	161.377	3.30488	1.7246	0.08	0.326
TTHY_HUMAN	P02766	Transthyretin OS=Homo sapiens GN=TTR PE=1 SV=1	1	6	2926033	2.46868e+06	2.53098e+06	2.36179e+06	3.5451e+06	6.48838e+06	2.7221e+06	3.84371e+06	3528716	2.66887e+06	2.55923e+06	971744	3.44529e+06	1.9744e+06	2.5421e+06	9.3885	40.5346	-1.4209	-0.506804	0.115	0.389
1433B_HUMAN	P31946	14-3-3 protein beta/alpha OS=Homo sapiens GN=YWHAB PE=1 SV=3	1	11	2.91701e+06	2.82214e+06	3.42493e+06	2.92762e+06	3.92713e+06	3391092	3.19017e+06	3209657	3.03661e+06	2.81531e+06	3.18956e+06	1.67469e+06	4646342	3832691	3.38507e+06	10.6108	20.1756	1.08945	0.123595	0.381	0.712
DAZL_HUMAN	Q92904	Deleted in azoospermia-like OS=Homo sapiens GN=DAZL PE=1 SV=1	0.38	1	2880417	3.12539e+06	3.86419e+06	2272496	2.11312e+06	2196665	4.34261e+06	4.88478e+06	3.59832e+06	5.51476e+06	1.89585e+06	1.23326e+06	2440641	4996198	4457898	15.5661	39.4173	1.19365	0.255384	0.485	0.799
LDHB_HUMAN	P07195	L-lactate dehydrogenase B chain OS=Homo sapiens GN=LDHB PE=1 SV=2	1	11	2.83565e+06	2876722	3.26829e+06	3.03499e+06	3246322	3.26683e+06	2.89306e+06	2.8954e+06	3.17972e+06	2.43701e+06	4.41111e+06	6.66591e+06	2.44204e+06	3196218	2.54305e+06	7.97757	32.0182	-1.02667	-0.0379728	0.842	0.931
TRM11_HUMAN	Q7Z4G4	tRNA guanosine-2'-O-methyltransferase TRM11 homolog OS=Homo sapiens GN=TRMT11 PE=1 SV=1	0.72	1	2.71108e+06	3.90706e+06	5254448	2.88768e+06	2.49685e+06	3.56763e+06	5354892	6534060	5.69827e+06	5901351	2684543	3.23866e+06	4.02826e+06	5731864	5.28162e+06	32.1522	31.7802	1.06834	0.0953747	0.569	0.827
CAP1_HUMAN	Q01518	Adenylyl cyclase-associated protein 1 OS=Homo sapiens GN=CAP1 PE=1 SV=4	1	19	2709076	2458990	2862440	2.20028e+06	3.84377e+06	2.78439e+06	2.62059e+06	1.72876e+06	2.27191e+06	2.08873e+06	2948909	7711335	2.44783e+06	2.91056e+06	2.23658e+06	7.6078	48.334	-1.01917	-0.0273906	0.872	0.939
FABP5_HUMAN	Q01469	Fatty acid-binding protein, epidermal OS=Homo sapiens GN=FABP5 PE=1 SV=3	1	8	2696533	2.89487e+06	3292810	2.5048e+06	1.91423e+06	2.91611e+06	7143917	4.16741e+06	3.64398e+06	2.2324e+06	2.48351e+06	1.2233e+06	3.14241e+06	4391115	3519381	10.2538	42.5524	-1.17798	-0.236316	0.718	0.892
MMP9_HUMAN	P14780	Matrix metalloproteinase-9 OS=Homo sapiens GN=MMP9 PE=1 SV=2	1	23	2.69293e+06	2.55179e+06	3.01048e+06	782208	1.16201e+06	716248	643187	696274	817903	1.36862e+06	4803884	42230000	1139966	1.1632e+06	1.02338e+06	8.53757	244.26	2.36597	1.24243	0.08	0.326
ILEU_HUMAN	P30740	Leukocyte elastase inhibitor OS=Homo sapiens GN=SERPINB1 PE=1 SV=1	1	13	2.68942e+06	2.67029e+06	2.26056e+06	3.2501e+06	4831950	2.01482e+06	2.77421e+06	3.41122e+06	3.30445e+06	1.90611e+06	2.81698e+06	7.07297e+06	2845585	3.17575e+06	4354170	9.53797	39.6768	-1.08105	-0.112429	0.778	0.915
A2MG_HUMAN	P01023	Alpha-2-macroglobulin OS=Homo sapiens GN=A2M PE=1 SV=1	1	11	2.68088e+06	2.31602e+06	2942025	1.35285e+06	5313012	935301	1.26743e+06	1.16019e+06	1.45357e+06	2630809	2.5904e+06	16190000	3.52989e+06	1.62822e+06	1.44266e+06	11.8819	119.57	1.23549	0.305088	0.261	0.603
6PGD_HUMAN	P52209	6-phosphogluconate dehydrogenase, decarboxylating OS=Homo sapiens GN=PGD PE=1 SV=3	1	11	2.66572e+06	2.26269e+06	2.41694e+06	2.37003e+06	2.7117e+06	2.55972e+06	2662160	2.10517e+06	2436311	2.12022e+06	2.82648e+06	3012889	4048658	2.65366e+06	2308641	8.30535	18.1132	1.12826	0.174105	0.385	0.713
IGHG1_HUMAN	P01857	Ig gamma-1 chain C region OS=Homo sapiens GN=IGHG1 PE=1 SV=1	1	12	2.64789e+06	2.83678e+06	2.82608e+06	1157682	3.68151e+06	2.34941e+06	1.338e+06	1.28423e+06	1.39447e+06	1.3079e+06	4013496	25610000	4217629	1.68227e+06	1.58822e+06	3.83002	158.08	1.3718	0.456071	0.372	0.71
KAD1_HUMAN	P00568	Adenylate kinase isoenzyme 1 OS=Homo sapiens GN=AK1 PE=1 SV=3	1	6	2.64611e+06	2.63811e+06	3.04528e+06	3.18668e+06	2.40669e+06	2.24134e+06	3.13822e+06	3.78771e+06	2940976	2.75069e+06	2.29684e+06	2642865	1.96003e+06	4.66103e+06	4.20926e+06	8.38484	25.1911	1.07637	0.106169	0.77	0.912
TFF3_HUMAN	Q07654	Trefoil factor 3 OS=Homo sapiens GN=TFF3 PE=1 SV=1	1	2	2.64142e+06	2.08501e+06	2351081	1796692	2.10685e+06	1.80832e+06	2.63714e+06	573851	447051	1.76885e+06	1.58543e+06	4250213	4495354	5.63915e+06	2.46789e+06	11.7963	57.3638	2.04357	1.03109	0.081	0.328
CQ097_HUMAN	Q6ZQX7	Uncharacterized protein C17orf97 OS=Homo sapiens GN=C17orf97 PE=2 SV=1	0	1	2.64105e+06	2.67384e+06	4.0211e+06	2.38692e+06	1.70034e+06	4333925	2.4239e+06	3936118	4.2475e+06	3.13249e+06	4105963	3.4135e+06	3.43738e+06	3435171	3.49391e+06	25.3046	23.865	1.11021	0.150835	0.262	0.603
AK1A1_HUMAN	P14550	Alcohol dehydrogenase [NADP+] OS=Homo sapiens GN=AKR1A1 PE=1 SV=3	1	14	2.63838e+06	2315104	2.54943e+06	2863364	2.62296e+06	2524228	3.02242e+06	2.61066e+06	2.364e+06	2591329	2.57701e+06	2.2632e+06	2.13546e+06	3244978	3413084	6.67722	13.4071	1.04664	0.0657667	0.586	0.828
GRP78_HUMAN	P11021	78 kDa glucose-regulated protein OS=Homo sapiens GN=HSPA5 PE=1 SV=2	1	14	2.62783e+06	1.97259e+06	3116999	2.16368e+06	1.78116e+06	3463683	2.60573e+06	2879862	2369246	3.21004e+06	3.00132e+06	3.64325e+06	1.94659e+06	2.09798e+06	1.77058e+06	22.3213	24.0593	-1.05762	-0.0808188	0.799	0.922
CP089_HUMAN	Q6UX73	UPF0764 protein C16orf89 OS=Homo sapiens GN=C16orf89 PE=2 SV=2	0.98	3	2.60426e+06	2908933	3973414	1.24135e+06	4.55797e+06	1.34794e+06	1.6949e+06	1.91169e+06	2.29233e+06	4.47465e+06	1.68647e+06	24950000	1.49937e+06	1.98511e+06	2.10261e+06	22.7328	149.675	1.08061	0.111847	0.666	0.867
VINC_HUMAN	P18206	Vinculin OS=Homo sapiens GN=VCL PE=1 SV=4	1	12	2.54457e+06	2.82253e+06	3.81502e+06	3.28892e+06	1204543	1.48932e+06	1.49732e+06	2.01371e+06	1753579	4412494	3.92258e+06	5839018	3.44338e+06	4.80477e+06	3.67288e+06	21.821	43.8819	2.16115	1.1118	0.0009907	0.061
TETN_HUMAN	P05452	Tetranectin OS=Homo sapiens GN=CLEC3B PE=1 SV=2	1	10	2.52449e+06	2.21628e+06	2418136	1.92616e+06	1.71865e+06	3738422	3.19498e+06	1.74537e+06	1.77252e+06	3134499	3.26221e+06	1.48617e+06	4.09005e+06	2.91919e+06	2.60389e+06	6.56055	30.6278	1.36291	0.446695	0.049	0.268
HABP2_HUMAN	Q14520	Hyaluronan-binding protein 2 OS=Homo sapiens GN=HABP2 PE=1 SV=1	1	5	2.50834e+06	2.49034e+06	2.9705e+06	3.14281e+06	2815869	3575717	2.64308e+06	3553487	2.82198e+06	2.56327e+06	2.17167e+06	1.97939e+06	3.21283e+06	2.42763e+06	1.92129e+06	10.2459	18.7254	-1.25731	-0.330345	0.064	0.297
PGAM1_HUMAN	P18669	Phosphoglycerate mutase 1 OS=Homo sapiens GN=PGAM1 PE=1 SV=2	1	9	2.50191e+06	2396242	2.48113e+06	2534184	2.9842e+06	2.31901e+06	2.48562e+06	2495625	2.47771e+06	2.15581e+06	2.80714e+06	4.77906e+06	3399024	2943875	3.22264e+06	2.27593	23.1443	1.13976	0.188731	0.194	0.512
PGRP2_HUMAN	Q96PD5	N-acetylmuramoyl-L-alanine amidase OS=Homo sapiens GN=PGLYRP2 PE=1 SV=1	1	14	2.49219e+06	2.30755e+06	2474520	2218200	1.49016e+06	3.95555e+06	2.38368e+06	2.36414e+06	2.42506e+06	3.92226e+06	2.95337e+06	2.93085e+06	3.04184e+06	2.16648e+06	2.03157e+06	4.20183	25.3858	1.14166	0.191139	0.333	0.668
THBG_HUMAN	P05543	Thyroxine-binding globulin OS=Homo sapiens GN=SERPINA7 PE=1 SV=2	1	9	2.47585e+06	2.23257e+06	2.36789e+06	3.29426e+06	2567068	2959322	2694135	2523207	2.22802e+06	3364586	2.39555e+06	1.22478e+06	3.58286e+06	1.6175e+06	1.51521e+06	5.16782	27.25	-1.08651	-0.119704	0.569	0.827
HBD_HUMAN	P02042	Hemoglobin subunit delta OS=Homo sapiens GN=HBD PE=1 SV=2	1	8	2467478	2.50037e+06	3.06522e+06	2.04955e+06	831735	1.11597e+06	818687	569224	827130	15010000	1.34701e+06	1.49202e+06	1.28761e+06	927223	926520	12.5487	152.431	3.76641	1.91319	0.262	0.603
GOLM1_HUMAN	Q8NBJ4	Golgi membrane protein 1 OS=Homo sapiens GN=GOLM1 PE=1 SV=1	1	9	2.41622e+06	5970356	10330000	3.28577e+06	3788963	6970297	8598102	11630000	10130000	6.38225e+06	5.46557e+06	6795817	1747742	13460000	8064107	63.5327	48.9202	-1.05362	-0.075348	0.779	0.915
ARP3_HUMAN	P61158	Actin-related protein 3 OS=Homo sapiens GN=ACTR3 PE=1 SV=3	1	5	2390547	1.32888e+06	1.58503e+06	599639	820843	2.20879e+06	604678	630254	1.08685e+06	2.91635e+06	1.82414e+06	2.01131e+06	1.05295e+06	1.52388e+06	1.00327e+06	31.333	49.4719	1.67781	0.746578	0.071	0.311
COTL1_HUMAN	Q14019	Coactosin-like protein OS=Homo sapiens GN=COTL1 PE=1 SV=3	1	8	2.31914e+06	2.58785e+06	2.56146e+06	2.58576e+06	2850668	3.05815e+06	4.04278e+06	2.64781e+06	2.91406e+06	1.99936e+06	2007325	2149873	4722835	4.0875e+06	2.92186e+06	5.94948	27.5974	1.04351	0.0614396	0.936	0.972
AK1C3_HUMAN	P42330	Aldo-keto reductase family 1 member C3 OS=Homo sapiens GN=AKR1C3 PE=1 SV=3	1	6	2285383	1.8148e+06	1.75527e+06	2.1658e+06	1.65752e+06	2.42772e+06	1839869	2.11584e+06	2.62176e+06	3.23923e+06	2.14181e+06	3.15463e+06	1.86376e+06	2.02649e+06	2.00135e+06	14.8786	21.6311	1.05446	0.076506	0.555	0.827
1433S_HUMAN	P31947	14-3-3 protein sigma OS=Homo sapiens GN=SFN PE=1 SV=1	1	4	2.2706e+06	2.2938e+06	3.08502e+06	1.6746e+06	1.21421e+06	2.63261e+06	1.90349e+06	3.15164e+06	2.96705e+06	2.96882e+06	2803294	629594	2.73507e+06	2.05692e+06	2.80299e+06	18.1838	31.3772	1.18436	0.244107	0.135	0.426
FA12_HUMAN	P00748	Coagulation factor XII OS=Homo sapiens GN=F12 PE=1 SV=2	1	13	2.2608e+06	2.00416e+06	2.0915e+06	1.94915e+06	1733194	1.95397e+06	2428855	1356268	1.41194e+06	2.77365e+06	3.07338e+06	2151952	4312693	2.93736e+06	2.53293e+06	6.15814	31.8784	1.73132	0.791869	0.002	0.097
CO9_HUMAN	P02748	Complement component C9 OS=Homo sapiens GN=C9 PE=1 SV=2	1	14	2.21861e+06	2.00376e+06	2.09575e+06	2445482	1.35429e+06	2.36084e+06	2.23343e+06	1.71455e+06	1746216	3540366	3.32522e+06	1.25279e+06	4.77714e+06	2.11869e+06	1.95528e+06	5.11831	38.9464	1.59092	0.669861	0.051	0.276
6PGL_HUMAN	O95336	6-phosphogluconolactonase OS=Homo sapiens GN=PGLS PE=1 SV=2	1	12	2.21229e+06	2.16769e+06	2.41664e+06	2214803	2.73544e+06	2.01605e+06	2.74381e+06	2.51329e+06	2.42584e+06	1.59195e+06	2.24257e+06	5.12578e+06	2.24148e+06	3.05373e+06	3273679	5.8593	31.2812	1.01603	0.0229462	0.93	0.969
ATRN_HUMAN	O75882	Attractin OS=Homo sapiens GN=ATRN PE=1 SV=2	1	10	2188452	2.10777e+06	2.28477e+06	2.38838e+06	1.68783e+06	1.85168e+06	2.79935e+06	3.07105e+06	2.56791e+06	4.02193e+06	2.87203e+06	6369523	2.75337e+06	2.63048e+06	2.7226e+06	4.03957	39.9931	1.25298	0.325358	0.034	0.235
TALDO_HUMAN	P37837	Transaldolase OS=Homo sapiens GN=TALDO1 PE=1 SV=2	1	9	2.17804e+06	2.1692e+06	2.69106e+06	2.0302e+06	3.42554e+06	2.07497e+06	2.05086e+06	2.16289e+06	2.22956e+06	1763368	2.7975e+06	11360000	2.67793e+06	2.07322e+06	2.23653e+06	12.735	80.9023	-1.00835	-0.0120005	0.89	0.947
UBA1_HUMAN	P22314	Ubiquitin-like modifier-activating enzyme 1 OS=Homo sapiens GN=UBA1 PE=1 SV=3	1	17	2.17576e+06	2.34381e+06	2.63842e+06	2.76385e+06	3.26948e+06	2959760	2459807	2648192	2.61042e+06	2.25324e+06	2.81473e+06	6.33446e+06	2.54074e+06	2.93209e+06	3024117	9.81563	33.9805	-1.02664	-0.0379274	0.969	0.979
KCY_HUMAN	P30085	UMP-CMP kinase OS=Homo sapiens GN=CMPK1 PE=1 SV=3	1	8	2121276	1.99539e+06	2.26903e+06	2.36346e+06	3.56312e+06	1.2722e+06	1447816	1.8061e+06	1.96629e+06	1.93056e+06	2352454	11950000	1.53317e+06	2.03856e+06	2112045	6.43475	96.0737	-1.03836	-0.054312	0.855	0.934
RNAS1_HUMAN	P07998	Ribonuclease pancreatic OS=Homo sapiens GN=RNASE1 PE=1 SV=4	1	3	2.09445e+06	1.96487e+06	1.73657e+06	2059871	2225186	2.00704e+06	2203111	3318881	2.7285e+06	1.28023e+06	1.03092e+06	2154565	1.9456e+06	2.29875e+06	2375736	9.37868	25.5928	-1.3569	-0.440317	0.123	0.404
MYO3B_HUMAN	Q8WXR4	Myosin-IIIb OS=Homo sapiens GN=MYO3B PE=2 SV=4	0.3	1	2039079	1.94443e+06	1.82619e+06	1.66999e+06	1205209	1.73069e+06	2990635	3.28366e+06	2.03666e+06	3.77416e+06	1.28553e+06	85406.8	2941213	3.48724e+06	2455192	5.50791	45.137	1.29536	0.373355	0.248	0.585
MYH15_HUMAN	Q9Y2K3	Myosin-15 OS=Homo sapiens GN=MYH15 PE=1 SV=4	0	1	1.99305e+06	2406780	3.10803e+06	2.07067e+06	1.41596e+06	3.71499e+06	3.1611e+06	3.67072e+06	3752878	3.54059e+06	2.42292e+06	33631.2	2.87981e+06	1.8463e+06	2083460	22.5218	40.3978	-1.1604	-0.214626	0.614	0.834
PEPC_HUMAN	P20142	Gastricsin OS=Homo sapiens GN=PGC PE=1 SV=1	1	2	1.99155e+06	1.72863e+06	2009601	881188	251972	1.63603e+06	6391130	1.66491e+06	1.31234e+06	738188	1.75711e+06	300560	704262	2.71997e+06	2.22814e+06	8.23418	83.807	-1.24142	-0.311986	0.854	0.934
AMPE_HUMAN	Q07075	Glutamyl aminopeptidase OS=Homo sapiens GN=ENPEP PE=1 SV=2	0	1	1.96755e+06	2.20892e+06	2.47852e+06	1654986	1.71483e+06	1.9295e+06	3.5825e+06	4.02887e+06	2.19141e+06	2.6152e+06	1.65258e+06	103312	3.52871e+06	5.23625e+06	2597858	11.5227	48.6027	1.24199	0.312659	0.346	0.68
LGUL_HUMAN	Q04760	Lactoylglutathione lyase OS=Homo sapiens GN=GLO1 PE=1 SV=4	1	4	1.93921e+06	1.67706e+06	1.57298e+06	2.6831e+06	1.28368e+06	3101490	3.6191e+06	2.02743e+06	1.8594e+06	1.33058e+06	836790	1.19908e+06	1116288	1.18804e+06	1.22239e+06	10.9101	44.7845	-2.13295	-1.09285	0.004	0.12
GSTO1_HUMAN	P78417	Glutathione S-transferase omega-1 OS=Homo sapiens GN=GSTO1 PE=1 SV=2	1	9	1.93006e+06	2.19012e+06	2.11881e+06	2.28899e+06	2.32466e+06	2.78467e+06	2920240	2.33515e+06	2.40674e+06	1.72942e+06	1.84952e+06	2234921	3.305e+06	3.02667e+06	3.23121e+06	6.46142	20.2642	1.04713	0.0664348	0.818	0.922
ALDOC_HUMAN	P09972	Fructose-bisphosphate aldolase C OS=Homo sapiens GN=ALDOC PE=1 SV=2	1	7	1.89641e+06	1.91825e+06	2.45376e+06	1.94605e+06	2.34905e+06	1.53832e+06	2209394	2863061	2339025	2.37722e+06	1.74002e+06	2.06665e+06	1299718	3.14792e+06	3.16943e+06	15.1077	24.4332	1.06314	0.0883284	0.817	0.922
TFCP2_HUMAN	Q12800	Alpha-globin transcription factor CP2 OS=Homo sapiens GN=TFCP2 PE=1 SV=2	0.35	1	1.88746e+06	2.39604e+06	2.956e+06	1.67794e+06	1.58053e+06	3.27492e+06	4.06593e+06	7285807	7231313	1721825	366205	2.00039e+06	311160	1.65326e+06	2160011	22.1484	77.0912	-3.36909	-1.75236	0.031	0.234
SUSD2_HUMAN	Q9UGT4	Sushi domain-containing protein 2 OS=Homo sapiens GN=SUSD2 PE=1 SV=1	1	10	1.8671e+06	1.3577e+06	1485800	2.58888e+06	871055	2.64894e+06	3.42085e+06	2064765	1.88299e+06	728863	835496	651311	1205848	1.30861e+06	953712	16.8756	51.115	-2.23172	-1.15816	0.009	0.161
CYTC_HUMAN	P01034	Cystatin-C OS=Homo sapiens GN=CST3 PE=1 SV=1	1	4	1.86496e+06	2207129	2.30656e+06	1.949e+06	3.02263e+06	2062879	2.58932e+06	2.04871e+06	1.83685e+06	1.92039e+06	1.92175e+06	3806681	4596993	2.79378e+06	2260718	10.8951	32.0838	1.1986	0.26135	0.413	0.743
ROA2_HUMAN	P22626	Heterogeneous nuclear ribonucleoproteins A2/B1 OS=Homo sapiens GN=HNRNPA2B1 PE=1 SV=2	1	9	1.83149e+06	1.74154e+06	2.02596e+06	1.58818e+06	2.61512e+06	2.42971e+06	2657446	1.19479e+06	1.30512e+06	1.46193e+06	2540156	1.4215e+06	2.74371e+06	1.70759e+06	1.6429e+06	7.78952	27.7171	1.02758	0.0392502	0.744	0.909
DDAH1_HUMAN	O94760	N(G),N(G)-dimethylarginine dimethylaminohydrolase 1 OS=Homo sapiens GN=DDAH1 PE=1 SV=3	1	9	1.7771e+06	1.41404e+06	1724984	1.45947e+06	1607673	1014438	1.46356e+06	1.49559e+06	1316085	1.38488e+06	1.60857e+06	5283848	1.36069e+06	1.50437e+06	2.16561e+06	11.9794	56.6603	1.15223	0.204425	0.206	0.532
CNDP2_HUMAN	Q96KP4	Cytosolic non-specific dipeptidase OS=Homo sapiens GN=CNDP2 PE=1 SV=2	1	10	1.77655e+06	1649232	1.62197e+06	2.05288e+06	3.028e+06	1.6569e+06	1.65941e+06	1.7758e+06	1.93577e+06	1.52161e+06	2.22255e+06	917743	1.90701e+06	1.88873e+06	2.54065e+06	4.90391	25.4695	-1.001	-0.00144113	0.838	0.929
LZTL1_HUMAN	Q9NQ48	Leucine zipper transcription factor-like protein 1 OS=Homo sapiens GN=LZTFL1 PE=1 SV=1	1	4	1.77282e+06	2.06749e+06	2.87106e+06	1981187	1.74111e+06	2944537	3345805	5322554	5831668	1.48645e+06	548505	772398	1.11656e+06	1.67104e+06	1.96285e+06	25.4091	64.1008	-2.59955	-1.37826	0.01	0.165
LPLC1_HUMAN	#N/A	Long palate, lung and nasal epithelium carcinoma-associated protein 1 OS=Homo sapiens GN=LPLUNC1 PE=2 SV=1	1	7	1.77199e+06	1.62518e+06	1.79575e+06	1.07911e+06	3269353	1.3223e+06	1.71653e+06	885322	769459	1.5248e+06	739328	4392531	5273540	2200379	1.45807e+06	5.3373	66.6394	1.48587	0.571306	0.423	0.749
GSHR_HUMAN	P00390	Glutathione reductase, mitochondrial OS=Homo sapiens GN=GSR PE=1 SV=2	1	7	1.76547e+06	1.62882e+06	1.58456e+06	1.5099e+06	2.10756e+06	1.00934e+06	1181227	1.63985e+06	1.29844e+06	1.50126e+06	1.53476e+06	4.75314e+06	1.46296e+06	1.45902e+06	2.02034e+06	5.6825	49.5203	1.09463	0.130446	0.354	0.691
GDIA_HUMAN	P31150	Rab GDP dissociation inhibitor alpha OS=Homo sapiens GN=GDI1 PE=1 SV=2	1	9	1759182	1.55765e+06	1.68409e+06	2.16718e+06	1.69478e+06	1.95088e+06	1.66762e+06	1.86236e+06	1.59651e+06	1850234	1.91337e+06	1.50439e+06	2.31841e+06	1.63253e+06	2.01361e+06	6.1098	12.7641	1.06714	0.0937461	0.302	0.651
GAPR1_HUMAN	Q9H4G4	Golgi-associated plant pathogenesis-related protein 1 OS=Homo sapiens GN=GLIPR2 PE=1 SV=3	0.9	2	1.75219e+06	1.71158e+06	2.11533e+06	1.18904e+06	5673463	907011	1334772	175846	461488	2.87273e+06	503058	202086	1.17003e+06	2.44455e+06	2.60189e+06	11.9542	83.759	1.1816	0.240743	0.364	0.703
TPM4_HUMAN	P67936	Tropomyosin alpha-4 chain OS=Homo sapiens GN=TPM4 PE=1 SV=3	1	13	1.74099e+06	1725521	1.9936e+06	1.81334e+06	1.64023e+06	2129142	1.94909e+06	1.78105e+06	2.06118e+06	2.04512e+06	2.08156e+06	1.47318e+06	2.50087e+06	2.30269e+06	2.14187e+06	8.26946	13.6512	1.16815	0.224221	0.008	0.149
K1C19_HUMAN	P08727	Keratin, type I cytoskeletal 19 OS=Homo sapiens GN=KRT19 PE=1 SV=3	1	5	1.72816e+06	2.11125e+06	2.55521e+06	2.7041e+06	2.7453e+06	1.79331e+06	3.00332e+06	2.81787e+06	2508165	1.34206e+06	2.13648e+06	2.3719e+06	719296	3.00415e+06	3896503	19.4178	32.5654	-1.16923	-0.225562	0.421	0.749
APOA4_HUMAN	P06727	Apolipoprotein A-IV OS=Homo sapiens GN=APOA4 PE=1 SV=3	1	16	1727795	1.61119e+06	1.76961e+06	1.22454e+06	1796815	3.59506e+06	988140	1476935	1.39426e+06	2.27338e+06	1.01888e+06	3.37294e+06	3.7069e+06	1463833	1.57885e+06	4.8213	46.6012	1.1503	0.202005	0.585	0.828
DPP2_HUMAN	Q9UHL4	Dipeptidyl-peptidase 2 OS=Homo sapiens GN=DPP7 PE=1 SV=3	1	3	1.7218e+06	2.11447e+06	1.76041e+06	875716	852667	655781	1.08913e+06	720630	779756	957418	2610084	1.68799e+06	976617	901744	951086	11.6012	47.1827	1.54339	0.626105	0.169	0.48
HS90B_HUMAN	P08238	Heat shock protein HSP 90-beta OS=Homo sapiens GN=HSP90AB1 PE=1 SV=4	1	14	1.71072e+06	1.64574e+06	1.61914e+06	1.68507e+06	2.75872e+06	1970690	1.43496e+06	1.88778e+06	2.00557e+06	1.64442e+06	1.90794e+06	2.6886e+06	1.96774e+06	1.6426e+06	1.47604e+06	2.84079	20.8108	-1.13277	-0.17985	0.501	0.807
PSA5_HUMAN	P28066	Proteasome subunit alpha type-5 OS=Homo sapiens GN=PSMA5 PE=1 SV=3	1	4	1.70344e+06	1.53158e+06	1104111	2.47709e+06	1.00865e+06	1.90311e+06	1.27704e+06	1.99908e+06	1.75413e+06	1.7491e+06	2.05228e+06	1.90309e+06	1.66546e+06	2.10668e+06	1.90262e+06	21.3371	22.3645	1.0914	0.126177	0.027	0.227
SORCN_HUMAN	P30626	Sorcin OS=Homo sapiens GN=SRI PE=1 SV=1	1	5	1.68065e+06	3.06878e+06	3.96762e+06	3.94126e+06	3880462	3.70969e+06	3.23048e+06	3.14806e+06	3.20015e+06	2.03203e+06	3746896	2956609	5598874	3.59903e+06	3224914	39.6525	26.3535	1.03468	0.0491788	0.953	0.973
CH3L1_HUMAN	P36222	Chitinase-3-like protein 1 OS=Homo sapiens GN=CHI3L1 PE=1 SV=2	1	11	1669946	1.40346e+06	1.67452e+06	755270	761859	1.91241e+06	1.8e+06	2.04081e+06	1.74121e+06	1323751	1.72836e+06	5.70324e+06	2.86995e+06	1.27197e+06	1.33929e+06	9.80579	63.1852	1.13632	0.184366	0.446	0.771
TIMP1_HUMAN	P01033	Metalloproteinase inhibitor 1 OS=Homo sapiens GN=TIMP1 PE=1 SV=1	1	8	1.66434e+06	2.10314e+06	1.78465e+06	2217666	2.64026e+06	1.42004e+06	1756786	1.35331e+06	1.79167e+06	1.81014e+06	1.4199e+06	3387013	4.7933e+06	2641297	3279826	12.2515	41.6622	1.49676	0.581841	0.18	0.495
CO8A_HUMAN	P07357	Complement component C8 alpha chain OS=Homo sapiens GN=C8A PE=1 SV=2	1	12	1.64727e+06	1.72086e+06	1.93542e+06	1.6855e+06	1.34261e+06	2.27427e+06	1.72257e+06	1.69627e+06	1.66137e+06	2731659	2.02064e+06	1.40405e+06	977491	1.90969e+06	1.81892e+06	8.46857	22.8006	1.09319	0.128538	0.7	0.881
MIF_HUMAN	P14174	Macrophage migration inhibitory factor OS=Homo sapiens GN=MIF PE=1 SV=4	0.9	1	1.63475e+06	1413567	1.96475e+06	1.39856e+06	1841786	1.14566e+06	1431635	1.89987e+06	1.89324e+06	1.58282e+06	1556300	4147716	989167	1.74788e+06	2.457e+06	16.5992	40.9315	1.04048	0.0572519	0.822	0.924
SAHH_HUMAN	P23526	Adenosylhomocysteinase OS=Homo sapiens GN=AHCY PE=1 SV=4	1	6	1.62859e+06	2.5342e+06	2402393	2921737	1.56392e+06	3.09584e+06	3579795	4.1368e+06	2.97546e+06	2046953	2.84717e+06	4.0269e+06	1573036	3.078e+06	2.75035e+06	22.3573	29.6536	-1.2385	-0.308592	0.344	0.678
K1C10_HUMAN	P13645	Keratin, type I cytoskeletal 10 OS=Homo sapiens GN=KRT10 PE=1 SV=5	1	16	1.62708e+06	1.42665e+06	1.66648e+06	625357	808225	1.45183e+06	2.40217e+06	573248	807198	2931112	3506143	1.75605e+06	1.73376e+06	1.0582e+06	1210182	8.17408	53.3273	1.87871	0.909741	0.069	0.306
IGKC_HUMAN	P01834	Ig kappa chain C region OS=Homo sapiens GN=IGKC PE=1 SV=1	1	6	1.60598e+06	1.8628e+06	1.48346e+06	2.35469e+06	3.02944e+06	1.98038e+06	1.54832e+06	2.008e+06	1.69534e+06	946201	3.6093e+06	3.96589e+06	4.19394e+06	2.13863e+06	2098515	11.7278	41.8206	1.23523	0.304782	0.66	0.866
PRGC2_HUMAN	Q86YN6	Peroxisome proliferator-activated receptor gamma coactivator 1-beta OS=Homo sapiens GN=PPARGC1B PE=1 SV=2	0.38	1	1.60342e+06	2.03844e+06	2279791	1.99584e+06	1.6111e+06	2.15788e+06	3.42585e+06	4.02677e+06	2.89641e+06	2.56422e+06	1.3871e+06	169763	3.17948e+06	3804659	2.27976e+06	17.3655	42.603	-1.01612	-0.0230664	0.986	0.99
AMY2B_HUMAN	P19961	Alpha-amylase 2B OS=Homo sapiens GN=AMY2B PE=1 SV=1	0.93	1	1.58793e+06	1.28572e+06	1.27158e+06	1132553	1.29971e+06	1.08235e+06	1.55921e+06	1121482	957852	2.31095e+06	1.63041e+06	923319	2616753	1.57858e+06	1.3205e+06	12.9334	32.7886	1.58652	0.665865	0.014	0.176
WDR1_HUMAN	O75083	WD repeat-containing protein 1 OS=Homo sapiens GN=WDR1 PE=1 SV=4	1	11	1587894	1.59109e+06	1.71125e+06	1996895	1.87365e+06	1.45183e+06	1.28901e+06	1.67754e+06	1.85883e+06	1854789	2.18469e+06	3.90476e+06	2.094e+06	1.69458e+06	1.93915e+06	4.3137	31.362	1.155	0.207891	0.111	0.385
LCN1_HUMAN	P31025	Lipocalin-1 OS=Homo sapiens GN=LCN1 PE=1 SV=1	1	5	1.57748e+06	1.62343e+06	1.7125e+06	3.70804e+06	6.45855e+06	117524	491926	260176	964761	2.0438e+06	181268	623278	327949	1.15346e+06	1.02597e+06	4.1915	112.128	-2.11325	-1.07946	0.815	0.922
GALT5_HUMAN	Q7Z7M9	Polypeptide N-acetylgalactosaminyltransferase 5 OS=Homo sapiens GN=GALNT5 PE=1 SV=1	1	6	1.57716e+06	1.3618e+06	1.21148e+06	1.63497e+06	1.5665e+06	1.47147e+06	2.11718e+06	1.58804e+06	1.53181e+06	1.25127e+06	1.41285e+06	1.43804e+06	1649141	1.82568e+06	1.60126e+06	13.2858	14.4015	-1.06694	-0.0934765	0.656	0.866
FIBA_HUMAN	P02671	Fibrinogen alpha chain OS=Homo sapiens GN=FGA PE=1 SV=2	1	6	1.5752e+06	3.30489e+06	5092507	1.97706e+06	1.94854e+06	3.43615e+06	4799149	6556689	5894530	3.99985e+06	2.75901e+06	5673198	1.32729e+06	6.47613e+06	3.82235e+06	52.907	45.5839	-1.11561	-0.157834	0.771	0.912
FBLN1_HUMAN	P23142	Fibulin-1 OS=Homo sapiens GN=FBLN1 PE=1 SV=4	1	4	1554917	1.59054e+06	1933253	1.36059e+06	1.34956e+06	1.05052e+06	1.68574e+06	1.68259e+06	1.30893e+06	2387213	1852236	2.68178e+06	1.59164e+06	1.89572e+06	2.28402e+06	12.3403	25.2155	1.42369	0.509636	0.004	0.119
ALDR_HUMAN	P15121	Aldose reductase OS=Homo sapiens GN=AKR1B1 PE=1 SV=3	1	7	1.54042e+06	1.88219e+06	1.86522e+06	1419578	1.46235e+06	2.02794e+06	3.03187e+06	2043284	1.99741e+06	1.83433e+06	1798832	2806500	2172566	3.57036e+06	2271051	10.9275	28.3308	1.16642	0.222088	0.298	0.65
NDKB_HUMAN	P22392	Nucleoside diphosphate kinase B OS=Homo sapiens GN=NME2 PE=1 SV=1	0.99	4	1.53826e+06	1736010	1.79438e+06	1.88438e+06	2.30291e+06	1.55694e+06	1.80317e+06	2.23692e+06	2114097	1.35619e+06	2.0946e+06	971520	1.97746e+06	2.11268e+06	2.74345e+06	7.94505	22.7763	1.03722	0.0527205	0.757	0.912
NPT2B_HUMAN	O95436	Sodium-dependent phosphate transport protein 2B OS=Homo sapiens GN=SLC34A2 PE=1 SV=2	1	13	1.53156e+06	2220846	2.25738e+06	2.24166e+06	1.30245e+06	2.03959e+06	2.72313e+06	2319552	2544305	2.63696e+06	3.31043e+06	3.29284e+06	2.33855e+06	2419035	3.07264e+06	20.4126	23.2827	1.2553	0.32803	0.047	0.266
HBA_HUMAN	P69905	Hemoglobin subunit alpha OS=Homo sapiens GN=HBA1 PE=1 SV=2	1	5	1.52654e+06	1.41376e+06	1.59241e+06	1.43177e+06	527926	773650	396487	574044	934099	9053764	604721	674390	964069	751975	700581	5.97961	146.19	3.12423	1.6435	0.325	0.667
EF2_HUMAN	P13639	Elongation factor 2 OS=Homo sapiens GN=EEF2 PE=1 SV=4	1	7	1.51396e+06	1.48422e+06	1.70684e+06	2.01655e+06	1.43858e+06	1.83419e+06	1.99185e+06	2.44967e+06	2423523	1.50186e+06	1.70413e+06	1.05024e+06	1888733	1.34176e+06	1.49387e+06	7.70654	22.4752	-1.2772	-0.352981	0.035	0.237
CD97_HUMAN	P48960	CD97 antigen OS=Homo sapiens GN=CD97 PE=1 SV=4	1	4	1459546	843309	935831	1.45443e+06	462706	806230	1.16488e+06	1.0834e+06	812346	1.43275e+06	1.17151e+06	472388	539932	1.14355e+06	1072886	30.7821	33.8475	1.11217	0.153371	0.622	0.839
SH3L1_HUMAN	O75368	SH3 domain-binding glutamic acid-rich-like protein OS=Homo sapiens GN=SH3BGRL PE=1 SV=1	1	8	1.44895e+06	1.3415e+06	1.31881e+06	1.86461e+06	1.80158e+06	1464198	1.92191e+06	1.59246e+06	1271320	955935	1.07505e+06	1.36444e+06	1.22519e+06	1.73327e+06	1847340	5.07505	20.2874	-1.20867	-0.273419	0.264	0.605
RADI_HUMAN	P35241	Radixin OS=Homo sapiens GN=RDX PE=1 SV=1	1	7	1.43711e+06	1.51017e+06	1.64978e+06	1.48768e+06	1.7456e+06	1.48748e+06	1.65598e+06	1.98505e+06	1.84451e+06	1.45209e+06	1.86101e+06	2096760	552023	2207270	2.80142e+06	7.05182	28.3929	1.04333	0.0612011	0.852	0.934
CAPG_HUMAN	P40121	Macrophage-capping protein OS=Homo sapiens GN=CAPG PE=1 SV=1	1	6	1.4326e+06	1.35697e+06	1.44075e+06	1.10732e+06	1483784	1.48635e+06	1.09799e+06	1.23584e+06	1.55485e+06	1.09193e+06	1.5297e+06	7.51886e+06	1.77273e+06	1.8518e+06	1.47053e+06	3.27586	86.9369	1.16242	0.217135	0.218	0.545
CO8G_HUMAN	P07360	Complement component C8 gamma chain OS=Homo sapiens GN=C8G PE=1 SV=3	1	7	1.42671e+06	1.39447e+06	1.16047e+06	1.44643e+06	945197	1493302	863148	1.07415e+06	976208	2940884	1.85554e+06	1.09742e+06	3.0458e+06	1.31352e+06	1316768	10.9481	44.3909	1.84851	0.886366	0.025	0.218
1433G_HUMAN	P61981	14-3-3 protein gamma OS=Homo sapiens GN=YWHAG PE=1 SV=2	1	8	1.42455e+06	1.40822e+06	1.6715e+06	1.60104e+06	1.63354e+06	1.64387e+06	1.39101e+06	1.55425e+06	1.57247e+06	1.69098e+06	1.52969e+06	1.11267e+06	1.21112e+06	1.65072e+06	1.56208e+06	9.82525	11.3028	-1.02427	-0.0345999	0.946	0.972
1433T_HUMAN	P27348	14-3-3 protein theta OS=Homo sapiens GN=YWHAQ PE=1 SV=1	1	5	1.41366e+06	1.6198e+06	2237378	1.9123e+06	2548439	1.53878e+06	1.74954e+06	2763416	2315953	1.51655e+06	1.84622e+06	2.81563e+06	2.11225e+06	2.02027e+06	2.23604e+06	24.397	21.7903	-1.09855	-0.135603	0.643	0.855
MUC5B_HUMAN	Q9HC84	Mucin-5B OS=Homo sapiens GN=MUC5B PE=1 SV=2	1	5	1.41132e+06	1.39498e+06	1716048	237977	1664126	137969	158144	187913	254420	469347	2.13936e+06	22710000	759988	413190	473070	11.9961	250.214	1.93367	0.951339	0.096	0.369
PSA4_HUMAN	P25789	Proteasome subunit alpha type-4 OS=Homo sapiens GN=PSMA4 PE=1 SV=1	1	5	1.4067e+06	1.4803e+06	1.83194e+06	1.27015e+06	1.7203e+06	1.12675e+06	831037	1312849	1.48198e+06	1.13235e+06	2.20973e+06	5.42074e+06	709866	1.97458e+06	1.99024e+06	14.4481	64.1451	1.24242	0.313152	0.316	0.667
IDHC_HUMAN	O75874	Isocitrate dehydrogenase [NADP] cytoplasmic OS=Homo sapiens GN=IDH1 PE=1 SV=2	1	9	1.40159e+06	1.21933e+06	1.36555e+06	1.27777e+06	1.45023e+06	1246037	1.15876e+06	1.56467e+06	1.50784e+06	1.28718e+06	1.25094e+06	1.31725e+06	1.43751e+06	1.69171e+06	1704871	7.26348	12.024	1.07816	0.108575	0.275	0.618
ZN517_HUMAN	Q6ZMY9	Zinc finger protein 517 OS=Homo sapiens GN=ZNF517 PE=2 SV=2	0	1	1.39528e+06	2.10401e+06	2.84104e+06	2218359	1.85912e+06	3.51713e+06	3.2089e+06	2.54644e+06	2.66795e+06	1.12048e+06	1.47308e+06	1.20842e+06	1.11014e+06	2.41961e+06	2.37594e+06	34.2061	35.7171	-1.57052	-0.651244	0.058	0.29
HEP2_HUMAN	P05546	Heparin cofactor 2 OS=Homo sapiens GN=SERPIND1 PE=1 SV=3	1	11	1.39521e+06	1.5612e+06	1.72995e+06	1.98465e+06	1.47478e+06	3.12515e+06	1.90477e+06	1.76662e+06	2.02409e+06	1.93026e+06	1.59203e+06	596777	2304533	1.34227e+06	1.05472e+06	10.7144	33.3915	-1.24436	-0.315405	0.254	0.594
CNTN1_HUMAN	Q12860	Contactin-1 OS=Homo sapiens GN=CNTN1 PE=1 SV=1	1	6	1.38967e+06	1.41123e+06	1.5718e+06	1.59016e+06	1.02265e+06	1.96299e+06	1.13015e+06	2114379	1.83799e+06	1519469	1.94208e+06	412730	373172	1.60351e+06	1.52198e+06	6.82749	35.944	-1.15637	-0.209606	0.531	0.815
ACSF3_HUMAN	Q4G176	Acyl-CoA synthetase family member 3, mitochondrial OS=Homo sapiens GN=ACSF3 PE=1 SV=2	0.63	1	1.38964e+06	577019	1.91349e+06	416133	390067	1.67997e+06	481406	871212	646624	2.25405e+06	1.71227e+06	704783	212961	921509	526643	52.0662	65.4705	1.50553	0.590269	0.588	0.828
APOA2_HUMAN	P02652	Apolipoprotein A-II OS=Homo sapiens GN=APOA2 PE=1 SV=1	1	5	1.38461e+06	1631212	1.87807e+06	1.14352e+06	1115225	1.60301e+06	2387340	2258992	1.45278e+06	1.96191e+06	1.30669e+06	1.17332e+06	2285577	2.79853e+06	1589764	15.1247	29.6552	1.19778	0.260367	0.245	0.582
ENOG_HUMAN	P09104	Gamma-enolase OS=Homo sapiens GN=ENO2 PE=1 SV=3	1	8	1359112	1.12844e+06	1.00798e+06	1.15038e+06	1.3881e+06	755707	754193	995343	1.04968e+06	1.09183e+06	1.45848e+06	3.72202e+06	1.53602e+06	1.4507e+06	1.45264e+06	15.313	51.8415	1.37651	0.461012	0.029	0.229
EMAL2_HUMAN	O95834	Echinoderm microtubule-associated protein-like 2 OS=Homo sapiens GN=EML2 PE=1 SV=1	1	9	1.35354e+06	1.4211e+06	1.52744e+06	1.92914e+06	2.02017e+06	1847253	2261203	1841661	1.57221e+06	886998	1.10641e+06	2112202	963918	1.32775e+06	1.37969e+06	6.11368	26.7451	-1.68757	-0.75495	0.003	0.102
ADH1_YEAST	P00330	Alcohol dehydrogenase 1 OS=Saccharomyces cerevisiae GN=ADH1 PE=1 SV=4	1	10	1.34127e+06	1.44273e+06	1.62969e+06	1.47527e+06	2.06132e+06	1.46776e+06	1.88427e+06	1722531	1.6358e+06	1.71654e+06	1372799	7289501	1325608	1.43714e+06	1.61478e+06	9.94456	75.8977	-1.1436	-0.193586	0.21	0.539
POTEF_HUMAN	A5A3E0	POTE ankyrin domain family member F OS=Homo sapiens GN=POTEF PE=1 SV=2	1	8	1.33659e+06	1.74908e+06	1.79251e+06	2.11016e+06	1.57651e+06	1.38226e+06	2.18732e+06	2.16271e+06	2.02077e+06	2.95693e+06	1.90697e+06	2.64388e+06	2.20832e+06	1.77563e+06	1.86406e+06	15.4746	21.8898	1.12365	0.168197	0.237	0.568
CD59_HUMAN	P13987	CD59 glycoprotein OS=Homo sapiens GN=CD59 PE=1 SV=1	1	6	1.30269e+06	1.21444e+06	1104268	1.39705e+06	1.71939e+06	1.0745e+06	1.46292e+06	1.22516e+06	869132	1499616	1.46757e+06	1.36047e+06	925278	1.83096e+06	1.38024e+06	8.23556	20.1369	1.10018	0.137743	0.495	0.807
EF1A3_HUMAN	Q5VTE0	Putative elongation factor 1-alpha-like 3 OS=Homo sapiens GN=EEF1AL3 PE=5 SV=1	1	5	1.29915e+06	1.21333e+06	1.32161e+06	1.37585e+06	1.68055e+06	2.14061e+06	1.89222e+06	1337124	1.68454e+06	941682	993667	434764	1505858	1.47354e+06	824453	4.47158	32.1861	-1.4681	-0.553955	0.039	0.246
CRIS3_HUMAN	P54108	Cysteine-rich secretory protein 3 OS=Homo sapiens GN=CRISP3 PE=1 SV=1	1	6	1.29443e+06	1.1886e+06	1.23482e+06	683430	2.32268e+06	334050	438370	558338	657192	942666	1.49308e+06	6.47081e+06	4372513	657548	608587	4.28118	109.527	1.94016	0.956176	0.222	0.549
HEBP2_HUMAN	Q9Y5Z4	Heme-binding protein 2 OS=Homo sapiens GN=HEBP2 PE=1 SV=1	1	6	1.28188e+06	874650	888535	930028	937957	644902	1.0366e+06	1.02367e+06	893781	1.89367e+06	768253	1.60682e+06	765996	1323343	1.44419e+06	22.779	32.2054	1.35991	0.443512	0.186	0.504
IGHA1_HUMAN	P01876	Ig alpha-1 chain C region OS=Homo sapiens GN=IGHA1 PE=1 SV=2	1	8	1.27246e+06	1.06975e+06	1.39713e+06	1.47787e+06	1105308	1.25624e+06	637352	829711	669156	467115	3.06803e+06	1.63773e+06	3.10895e+06	1.02464e+06	499784	13.2562	62.001	1.64036	0.714015	0.618	0.836
GDIR1_HUMAN	P52565	Rho GDP-dissociation inhibitor 1 OS=Homo sapiens GN=ARHGDIA PE=1 SV=3	1	5	1.2642e+06	1439453	1576867	1.6149e+06	1.54711e+06	1.59334e+06	1.77358e+06	1.70384e+06	1804478	1.03321e+06	1.51585e+06	2.2142e+06	1.39471e+06	1.9453e+06	1.98718e+06	10.9833	18.2202	-1.06197	-0.0867475	0.654	0.866
FABP4_HUMAN	P15090	Fatty acid-binding protein, adipocyte OS=Homo sapiens GN=FABP4 PE=1 SV=3	1	6	1.24985e+06	1394600	1637135	1.26666e+06	1.03737e+06	1.92986e+06	2459518	1.5422e+06	1.75937e+06	909115	1038162	713062	2.15623e+06	2.2508e+06	1.55759e+06	13.7114	33.6902	-1.05274	-0.0741468	0.807	0.922
BTD_HUMAN	P43251	Biotinidase OS=Homo sapiens GN=BTD PE=1 SV=2	1	7	1.24092e+06	1.13016e+06	1.33258e+06	1.26877e+06	1.4923e+06	1.26218e+06	1.30669e+06	1.35576e+06	1.36231e+06	1.30257e+06	986193	2.70518e+06	1.41044e+06	770410	1109457	8.21063	31.3992	-1.20211	-0.265574	0.141	0.438
TEBP_HUMAN	Q15185	Prostaglandin E synthase 3 OS=Homo sapiens GN=PTGES3 PE=1 SV=1	1	4	1.22716e+06	580471	690016	588949	629437	745013	453943	581224	610193	987115	810457	1929521	524243	647385	679810	41.5716	47.8004	1.21338	0.279036	0.163	0.475
MUC5A_HUMAN	P98088	Mucin-5AC (Fragments) OS=Homo sapiens GN=MUC5AC PE=1 SV=3	1	15	1.22565e+06	1381786	1.62206e+06	1.2236e+06	1.75914e+06	1.94928e+06	2068538	3618191	3.07037e+06	702347	998897	4549179	268659	1.00936e+06	972449	14.164	66.0055	-2.88674	-1.52944	0.01	0.167
MUC1_HUMAN	P15941	Mucin-1 OS=Homo sapiens GN=MUC1 PE=1 SV=2	0.97	2	1.21939e+06	1.05522e+06	991148	1.0307e+06	829866	695062	647480	1.12939e+06	761954	1.66964e+06	2.0378e+06	455587	661092	1553000	1.51018e+06	10.814	41.072	1.75054	0.807802	0.054	0.28
GDIR2_HUMAN	P52566	Rho GDP-dissociation inhibitor 2 OS=Homo sapiens GN=ARHGDIB PE=1 SV=3	1	9	1.21728e+06	1184054	1.31804e+06	726488	981163	1.08749e+06	1.04631e+06	796876	1.0251e+06	1.04732e+06	1.56321e+06	3.87152e+06	1.38052e+06	1.44405e+06	1.15038e+06	5.62754	55.9875	1.39537	0.480647	0.014	0.176
KCRB_HUMAN	P12277	Creatine kinase B-type OS=Homo sapiens GN=CKB PE=1 SV=1	1	9	1.20915e+06	959290	1139040	499210	1.40627e+06	242109	481416	522591	493486	1.4091e+06	1.83857e+06	1.75137e+06	665915	1.35918e+06	3.05407e+06	11.6896	64.1565	2.74128	1.45485	0.015	0.179
TSN1_HUMAN	O60635	Tetraspanin-1 OS=Homo sapiens GN=TSPAN1 PE=1 SV=2	0.9	2	1.20716e+06	1.24734e+06	1.41592e+06	1315586	2.36585e+06	550316	1.23248e+06	997069	550690	1.11537e+06	1.35896e+06	4651383	2.82461e+06	2314352	1.85429e+06	8.58543	62.7065	1.62024	0.696206	0.087	0.349
TYPH_HUMAN	P19971	Thymidine phosphorylase OS=Homo sapiens GN=TYMP PE=1 SV=2	1	6	1.2027e+06	1.06268e+06	1.57317e+06	759198	961891	1.19697e+06	714746	819830	1.13174e+06	1.92671e+06	1.21775e+06	2.50157e+06	1.01228e+06	2.05877e+06	1.696e+06	20.6151	39.4506	1.70007	0.765595	0.012	0.167
FIBB_HUMAN	P02675	Fibrinogen beta chain OS=Homo sapiens GN=FGB PE=1 SV=2	1	9	1.20243e+06	1.06539e+06	1.22882e+06	1.37692e+06	268129	156642	911275	199044	211324	5.07809e+06	1.19015e+06	2.27183e+06	1.56603e+06	2041539	1.5892e+06	7.52732	89.9915	4.40491	2.13911	0.005	0.124
CIB1_HUMAN	Q99828	Calcium and integrin-binding protein 1 OS=Homo sapiens GN=CIB1 PE=1 SV=4	1	11	1.18199e+06	2.38908e+06	1.72202e+06	2.59606e+06	1.9839e+06	2.40657e+06	5092957	7108600	6000850	1.04012e+06	1.22357e+06	2704529	853894	1.59668e+06	2.57076e+06	34.2705	69.7632	-2.88136	-1.52675	0.006	0.128
TXD17_HUMAN	Q9BRA2	Thioredoxin domain-containing protein 17 OS=Homo sapiens GN=TXNDC17 PE=1 SV=1	1	5	1.15637e+06	888143	1.14311e+06	1.02096e+06	1.32215e+06	859682	907882	989504	1.09063e+06	943530	1042676	2.85326e+06	885626	1.23089e+06	1.41569e+06	14.2282	41.4779	1.06967	0.0971591	0.498	0.807
BHA15_HUMAN	Q7RTS1	Class A basic helix-loop-helix protein 15 OS=Homo sapiens GN=BHLHA15 PE=1 SV=1	0.44	1	1.15396e+06	845590	226707	776441	1.86189e+06	759187	1.1422e+06	779324	978516	1.03515e+06	139313	70414.2	1.62196e+06	675785	601746	63.6331	58.8637	-1.28818	-0.365331	0.351	0.685
F16P2_HUMAN	O00757	Fructose-1,6-bisphosphatase isozyme 2 OS=Homo sapiens GN=FBP2 PE=1 SV=2	0.88	2	1.14664e+06	1.1949e+06	1.49606e+06	1.26197e+06	1.05154e+06	1.90209e+06	1.43567e+06	1362397	1.57468e+06	884410	1537152	814545	13439.6	2.25785e+06	1.8226e+06	14.8022	40.0868	-1.09846	-0.135481	0.437	0.759
ZC3HF_HUMAN	Q8WU90	Zinc finger CCCH domain-containing protein 15 OS=Homo sapiens GN=ZC3H15 PE=1 SV=1	0	1	1.11891e+06	1.14333e+06	1.62043e+06	1.05125e+06	766262	996356	1242621	1.40819e+06	1544007	1.2704e+06	1.16182e+06	4736492	611487	1.38689e+06	2.06067e+06	21.8484	65.6134	1.11141	0.152392	0.708	0.885
LEG1_HUMAN	P09382	Galectin-1 OS=Homo sapiens GN=LGALS1 PE=1 SV=2	1	5	1.11729e+06	1.10549e+06	1.14102e+06	768035	625387	1.14538e+06	1.0516e+06	724194	919228	769265	1.85348e+06	1.93102e+06	1025018	1.14928e+06	1001333	1.61391	33.8387	1.32944	0.410818	0.167	0.477
EST1_HUMAN	P23141	Liver carboxylesterase 1 OS=Homo sapiens GN=CES1 PE=1 SV=2	1	8	1.11435e+06	897649	822090	1.21327e+06	837553	1.10594e+06	956990	869765	1.33485e+06	1.20623e+06	833030	2419888	964507	924949	1.15273e+06	16.0585	35.734	-1.03618	-0.0512806	0.945	0.972
CATS_HUMAN	P25774	Cathepsin S OS=Homo sapiens GN=CTSS PE=1 SV=3	1	9	1.1141e+06	1.07603e+06	1.06614e+06	1.11563e+06	1.42996e+06	1315520	1.15497e+06	1.0677e+06	1.0356e+06	972874	1.38911e+06	3.73409e+06	1717116	1.30586e+06	969094	2.33295	50.3162	1.071	0.0989635	0.607	0.834
CO6_HUMAN	P13671	Complement component C6 OS=Homo sapiens GN=C6 PE=1 SV=3	1	16	1.11142e+06	1.11225e+06	1.22526e+06	1.25839e+06	991997	1262456	1.1666e+06	1052266	916868	1.66061e+06	1.50313e+06	2.16904e+06	2.1319e+06	1.32937e+06	1.21248e+06	5.6963	28.2229	1.41459	0.500381	0.015	0.18
BASP1_HUMAN	P80723	Brain acid soluble protein 1 OS=Homo sapiens GN=BASP1 PE=1 SV=2	1	10	1.10674e+06	1.12846e+06	1.32937e+06	446500	812595	385611	384577	482113	337556	863728	1.64617e+06	11640000	810713	763668	510732	10.3305	187.34	1.93545	0.952671	0.032	0.234
A2AP_HUMAN	P08697	Alpha-2-antiplasmin OS=Homo sapiens GN=SERPINF2 PE=1 SV=3	1	4	1.10247e+06	1.06893e+06	1.21551e+06	1.36356e+06	1.32983e+06	1.47704e+06	916346	1.25857e+06	1.15361e+06	1.36421e+06	1.20057e+06	558352	1.02618e+06	1.23469e+06	1.16292e+06	6.80275	19.0101	-1.04351	-0.0614436	0.906	0.955
SAMP_HUMAN	P02743	Serum amyloid P-component OS=Homo sapiens GN=APCS PE=1 SV=2	1	4	1094146	950704	1.05275e+06	1.28029e+06	1.04621e+06	647949	904535	772004	790136	1.8764e+06	1.31508e+06	1.16037e+06	2.28571e+06	811629	816192	7.15008	39.3619	1.56696	0.647968	0.13	0.42
LXN_HUMAN	Q9BS40	Latexin OS=Homo sapiens GN=LXN PE=1 SV=2	1	4	1.09248e+06	768876	1.1921e+06	414045	355090	470522	758132	1.02346e+06	736651	1582880	554619	1.62471e+06	376958	1.11613e+06	1024266	21.7397	46.9905	1.48642	0.571844	0.249	0.586
S100P_HUMAN	P25815	Protein S100-P OS=Homo sapiens GN=S100P PE=1 SV=2	0.87	1	1.09063e+06	939039	1.00552e+06	761842	1.1301e+06	626474	797644	280342	271819	844612	1.20891e+06	5193007	1.03755e+06	1.54366e+06	1.18511e+06	7.51059	96.8324	1.80543	0.852345	0.04	0.247
PSA6_HUMAN	P60900	Proteasome subunit alpha type-6 OS=Homo sapiens GN=PSMA6 PE=1 SV=1	1	4	1.0813e+06	592246	897419	744016	727500	401024	372355	373185	474884	790419	1.43931e+06	2357919	707185	677085	806978	28.8242	61.2726	1.71524	0.77841	0.045	0.259
KAIN_HUMAN	P29622	Kallistatin OS=Homo sapiens GN=SERPINA4 PE=1 SV=3	1	10	1.07526e+06	1.05654e+06	1.45785e+06	717266	985898	2.05522e+06	934125	1.06251e+06	1.14089e+06	1.154e+06	1453992	1.14245e+06	1414974	810178	731781	18.9283	29.9507	-1.03264	-0.0463443	0.965	0.977
AGR3_HUMAN	Q8TD06	Anterior gradient protein 3 homolog OS=Homo sapiens GN=AGR3 PE=1 SV=1	0.95	2	1.07342e+06	1.10805e+06	1.59654e+06	1.72786e+06	1.23334e+06	599378	653343	1090125	1448965	2.55202e+06	984887	1.69662e+06	883210	1494797	1.97944e+06	23.2295	38.8911	1.40281	0.488323	0.215	0.543
SH3L3_HUMAN	Q9H299	SH3 domain-binding glutamic acid-rich-like protein 3 OS=Homo sapiens GN=SH3BGRL3 PE=1 SV=1	0.99	2	1.06744e+06	1.0256e+06	1.24945e+06	899532	1.03122e+06	1.17496e+06	1.17595e+06	829474	931390	1.02215e+06	1.25484e+06	2.59356e+06	1.37516e+06	1.41525e+06	1.46591e+06	10.6822	34.1501	1.29746	0.375695	0.02	0.201
CO8B_HUMAN	P07358	Complement component C8 beta chain OS=Homo sapiens GN=C8B PE=1 SV=3	1	13	1054310	968680	1014437	1.09074e+06	1.29175e+06	1226559	723336	842611	898634	1.8455e+06	1.31204e+06	1.38024e+06	1.7131e+06	804392	778318	4.23207	29.5598	1.27502	0.350524	0.326	0.667
COR1A_HUMAN	P31146	Coronin-1A OS=Homo sapiens GN=CORO1A PE=1 SV=4	1	11	1053848	975855	1.1355e+06	887423	803717	824556	664344	967552	882705	988508	1772113	4627919	882451	1084110	1.18737e+06	7.56622	77.4766	1.41094	0.49666	0.061	0.292
TBA1C_HUMAN	Q9BQE3	Tubulin alpha-1C chain OS=Homo sapiens GN=TUBA1C PE=1 SV=1	1	10	1.0517e+06	1.0534e+06	1182803	1.14329e+06	2.08837e+06	1.38751e+06	814061	1.16871e+06	1.10246e+06	851140	1493796	641018	1.83285e+06	950556	824178	6.86222	33.3777	-1.07859	-0.109146	0.784	0.915
ABHEB_HUMAN	Q96IU4	Abhydrolase domain-containing protein 14B OS=Homo sapiens GN=ABHD14B PE=1 SV=1	1	6	1.04758e+06	791515	953385	1.04156e+06	1.02797e+06	772926	967574	1.11272e+06	942588	884155	732675	1.58613e+06	1.11467e+06	1.1051e+06	1.36378e+06	13.914	21.5746	1.06395	0.0894366	0.564	0.827
CADH1_HUMAN	P12830	Cadherin-1 OS=Homo sapiens GN=CDH1 PE=1 SV=3	1	6	1.04404e+06	1.0014e+06	1.13262e+06	1.99536e+06	1.0913e+06	1.00338e+06	1.09223e+06	1.05684e+06	1.06939e+06	722949	960142	1.38174e+06	1274655	1.07619e+06	1.29496e+06	6.31816	24.5119	-1.1429	-0.192703	0.552	0.826
POTEE_HUMAN	Q6S8J3	POTE ankyrin domain family member E OS=Homo sapiens GN=POTEE PE=1 SV=3	0.96	2	1.03151e+06	931828	457425	717564	1.33944e+06	774175	1.85421e+06	1144097	1.18625e+06	887398	681968	322663	1.17195e+06	967560	1.48501e+06	38.0148	39.4887	-1.12564	-0.170747	0.69	0.875
FOLR1_HUMAN	P15328	Folate receptor alpha OS=Homo sapiens GN=FOLR1 PE=1 SV=3	1	4	1.01493e+06	941122	1.07774e+06	1020769	592964	1.314e+06	1.13715e+06	1261346	1115908	862126	1.08812e+06	1.2306e+06	754842	1.43682e+06	1.25841e+06	6.7621	20.6891	1.00594	0.008539	0.842	0.931
PIP_HUMAN	P12273	Prolactin-inducible protein OS=Homo sapiens GN=PIP PE=1 SV=1	1	6	1.01476e+06	1.32818e+06	929540	1.38739e+06	4102559	320326	2.16309e+06	1.97501e+06	1.70993e+06	1.64598e+06	343228	374668	2.89137e+06	2864183	1.79513e+06	19.2445	63.772	-1.01838	-0.0262786	0.973	0.981
APOE_HUMAN	P02649	Apolipoprotein E OS=Homo sapiens GN=APOE PE=1 SV=1	1	7	1.00704e+06	1.20074e+06	1.66658e+06	1.42759e+06	947380	2.06136e+06	1.29426e+06	1511088	1.60029e+06	1.34387e+06	1.12157e+06	1.86051e+06	578439	1.52222e+06	1.53661e+06	26.2493	27.1839	-1.20738	-0.271881	0.38	0.712
LMNA_HUMAN	P02545	Lamin-A/C OS=Homo sapiens GN=LMNA PE=1 SV=1	1	6	991481	973867	1467833	957148	645722	955818	714305	791366	740410	1.9237e+06	1.6434e+06	1.03673e+06	1.48052e+06	1.08098e+06	1.33303e+06	24.4885	33.5123	1.86356	0.898058	0.0007046	0.051
FRIL_HUMAN	P02792	Ferritin light chain OS=Homo sapiens GN=FTL PE=1 SV=2	1	5	980728	1.13551e+06	1165809	454203	317406	403886	707603	811558	515917	4924220	628895	803132	1.22838e+06	2.99399e+06	3358177	9.07414	97.5666	4.9089	2.2954	0.014	0.175
LDHA_HUMAN	P00338	L-lactate dehydrogenase A chain OS=Homo sapiens GN=LDHA PE=1 SV=2	1	8	979086	898150	1.13956e+06	490964	527054	695669	563114	386435	560858	719155	1.25718e+06	9940936	1.27602e+06	697606	698376	12.2185	171.54	1.7301	0.790854	0.019	0.199
TGM2_HUMAN	P21980	Protein-glutamine gamma-glutamyltransferase 2 OS=Homo sapiens GN=TGM2 PE=1 SV=2	1	14	965482	960048	976192	1.1925e+06	901472	2.66282e+06	1.26473e+06	1.45506e+06	1.54427e+06	679659	577991	1.03004e+06	1.0178e+06	1.0115e+06	693986	0.84924	44.3852	-1.88834	-0.917119	0.009	0.163
GGCT_HUMAN	O75223	Gamma-glutamylcyclotransferase OS=Homo sapiens GN=GGCT PE=1 SV=1	1	5	947029	997481	971794	1.12884e+06	1.40965e+06	838052	1.02585e+06	1434973	1.23556e+06	754338	940799	1.88966e+06	855955	1204310	1.31418e+06	2.59515	26.1589	-1.16264	-0.217407	0.378	0.711
ASC_HUMAN	Q9ULZ3	Apoptosis-associated speck-like protein containing a CARD OS=Homo sapiens GN=PYCARD PE=1 SV=2	1	4	946485	960926	921288	1.14591e+06	995363	1.16958e+06	1.33173e+06	1.06249e+06	1161110	1.46867e+06	1.16673e+06	1.34835e+06	1.7002e+06	1.43343e+06	1.24223e+06	2.12759	18.3667	1.22536	0.293202	0.014	0.175
TXND6_HUMAN	Q86XW9	Thioredoxin domain-containing protein 6 OS=Homo sapiens GN=TXNDC6 PE=1 SV=1	0.51	1	946300	988933	1.17911e+06	575052	689029	482669	580949	568036	498600	710182	1170993	5.77846e+06	697334	961289	983705	11.9403	116.866	1.59919	0.677346	0.01	0.165
ACTN1_HUMAN	P12814	Alpha-actinin-1 OS=Homo sapiens GN=ACTN1 PE=1 SV=2	1	12	942555	985160	778920	960743	833373	1.30952e+06	1.0208e+06	823014	1.04018e+06	820903	1.12449e+06	3.59316e+06	1.32103e+06	811837	869047	12.0679	60.6815	-1.00857	-0.0123043	0.949	0.972
ECM1_HUMAN	Q16610	Extracellular matrix protein 1 OS=Homo sapiens GN=ECM1 PE=1 SV=2	1	8	942217	966429	1.0818e+06	816226	597222	967474	885365	862030	782538	1.49978e+06	1.40783e+06	1.19683e+06	983137	1.24439e+06	1.29517e+06	7.48253	24.0947	1.57129	0.651949	0.001	0.066
PDLI1_HUMAN	O00151	PDZ and LIM domain protein 1 OS=Homo sapiens GN=PDLIM1 PE=1 SV=4	1	3	940851	1.04723e+06	1.21027e+06	994764	928238	932844	1.17959e+06	1.00154e+06	832106	782504	1.64328e+06	4.549e+06	216076	971895	1.07816e+06	12.7284	79.1567	-1.04241	-0.0599235	0.613	0.834
A4GAT_HUMAN	Q9NPC4	Lactosylceramide 4-alpha-galactosyltransferase OS=Homo sapiens GN=A4GALT PE=2 SV=1	0.42	1	933772	792966	1187966	1.05048e+06	486406	1.06683e+06	420576	809414	849382	1904550	1.00652e+06	910612	719603	536540	765773	20.6052	39.5753	1.26403	0.338032	0.429	0.753
NHRF1_HUMAN	O14745	Na(+)/H(+) exchange regulatory cofactor NHE-RF1 OS=Homo sapiens GN=SLC9A3R1 PE=1 SV=4	1	11	921230	884542	1.01523e+06	976643	1.24359e+06	1.00661e+06	1.06859e+06	1.14973e+06	1.0245e+06	1.07342e+06	956442	1.36842e+06	1.33785e+06	1.18194e+06	1.06448e+06	7.168	13.3523	1.04131	0.058405	0.418	0.746
ML12A_HUMAN	P19105	Myosin regulatory light chain 12B OS=Homo sapiens GN=MYL12B PE=1 SV=2	0.98	3	919925	1.15214e+06	1.35401e+06	1.36128e+06	907864	1.46258e+06	1.21079e+06	1.03356e+06	1.51949e+06	810377	1.45861e+06	4.78832e+06	1.464e+06	1.27711e+06	1.26118e+06	19.0204	64.5635	1.004	0.00575698	0.877	0.939
ARPC5_HUMAN	O15511	Actin-related protein 2/3 complex subunit 5 OS=Homo sapiens GN=ARPC5 PE=1 SV=3	0.96	2	896870	1.29672e+06	1.70902e+06	1.84885e+06	1.3738e+06	1.90744e+06	934998	1.44904e+06	1.42682e+06	1.15033e+06	1.78552e+06	368184	2.2364e+06	1.41043e+06	1.07314e+06	31.2168	33.9297	1.02752	0.0391629	0.838	0.929
GMFB_HUMAN	P60983	Glia maturation factor beta OS=Homo sapiens GN=GMFB PE=1 SV=2	0.98	2	893286	827424	1.27799e+06	711315	1.60115e+06	952007	1.074e+06	1.09348e+06	1374392	871084	539963	921447	1.14153e+06	1.00215e+06	889991	24.3463	26.2184	-1.27611	-0.351753	0.226	0.555
ALDH2_HUMAN	P05091	Aldehyde dehydrogenase, mitochondrial OS=Homo sapiens GN=ALDH2 PE=1 SV=2	1	13	891739	797939	831198	1.00838e+06	369167	2.71078e+06	2.29191e+06	490328	825190	494742	262562	629799	601992	891045	729254	5.65953	73.6567	-2.15235	-1.10591	0.178	0.491
STIP1_HUMAN	P31948	Stress-induced-phosphoprotein 1 OS=Homo sapiens GN=STIP1 PE=1 SV=1	1	8	891676	988818	1.3785e+06	1281820	954565	1.01251e+06	965345	1.21936e+06	1186375	846021	1310814	2.61831e+06	781513	1.18047e+06	1.24063e+06	23.7172	36.5757	-1.02933	-0.0417096	0.884	0.944
GLOD4_HUMAN	Q9HC38	Glyoxalase domain-containing protein 4 OS=Homo sapiens GN=GLOD4 PE=1 SV=1	1	9	886978	897297	1.04713e+06	1.2794e+06	1395144	795988	1240645	1.27517e+06	1.20644e+06	834547	822032	1.46238e+06	562715	1.23682e+06	1658256	9.49694	27.1089	-1.17199	-0.228961	0.4	0.729
CBR1_HUMAN	P16152	Carbonyl reductase [NADPH] 1 OS=Homo sapiens GN=CBR1 PE=1 SV=3	1	12	886172	801577	904012	1.43566e+06	1.32194e+06	858278	1.35849e+06	1.16216e+06	1.17604e+06	694674	634658	749891	1.10581e+06	977966	968301	6.33424	24.7653	-1.39083	-0.475949	0.046	0.261
CA123_HUMAN	Q9NWV4	UPF0587 protein C1orf123 OS=Homo sapiens GN=C1orf123 PE=1 SV=1	0.99	3	884121	823269	883133	837235	626723	988427	665533	1.21773e+06	1.11302e+06	858168	1.12248e+06	603521	1.20033e+06	1.00855e+06	1.09234e+06	4.03602	21.5499	1.16326	0.218179	0.117	0.389
IL6RB_HUMAN	P40189	Interleukin-6 receptor subunit beta OS=Homo sapiens GN=IL6ST PE=1 SV=2	1	8	883605	808768	671531	1.24962e+06	686121	888884	1.11234e+06	1.32614e+06	1.15137e+06	504412	593074	368095	1.47217e+06	857850	1.19215e+06	13.6498	35.2138	-1.1571	-0.210514	0.442	0.766
TRY1_HUMAN	P07477	Trypsin-1 OS=Homo sapiens GN=PRSS1 PE=1 SV=1	0.55	1	876212	861647	1.13457e+06	768622	766872	798466	777064	941215	954229	995420	1064174	4081417	883916	1.07982e+06	1.13101e+06	16.036	72.1763	1.23545	0.305031	0.007	0.144
PABP5_HUMAN	Q96DU9	Polyadenylate-binding protein 5 OS=Homo sapiens GN=PABPC5 PE=2 SV=1	0.56	1	874769	886167	1.43782e+06	984437	790198	1.19513e+06	772367	1.01698e+06	1.20548e+06	1.29208e+06	1.33935e+06	2.5599e+06	362129	943341	905359	30.1841	43.8715	-1.02648	-0.0377088	0.766	0.912
PGRP1_HUMAN	O75594	Peptidoglycan recognition protein 1 OS=Homo sapiens GN=PGLYRP1 PE=1 SV=1	1	4	872586	872390	1.09006e+06	786750	931154	874996	676911	619092	831431	947005	1.16039e+06	6.42875e+06	1.2164e+06	777418	638665	13.2927	115.67	1.20497	0.268995	0.248	0.585
CAD15_HUMAN	P55291	Cadherin-15 OS=Homo sapiens GN=CDH15 PE=1 SV=1	0	1	869832	955016	1.30208e+06	1.42372e+06	411277	748940	1.08533e+06	1112040	1.2409e+06	1.51761e+06	1.73093e+06	124655	844006	979000	1.41541e+06	21.9669	40.2535	1.29261	0.370284	0.184	0.5
BGH3_HUMAN	Q15582	Transforming growth factor-beta-induced protein ig-h3 OS=Homo sapiens GN=TGFBI PE=1 SV=1	1	9	859158	943494	932577	1.05375e+06	558580	1.00095e+06	1.35885e+06	966348	969860	799190	1.32967e+06	1.54383e+06	1.64235e+06	899135	1.0954e+06	5.03058	27.2072	1.17104	0.227789	0.324	0.667
G3P_HUMAN	P04406	Glyceraldehyde-3-phosphate dehydrogenase OS=Homo sapiens GN=GAPDH PE=1 SV=3	1	6	856072	723407	849716	442293	900966	778394	492011	289148	373700	592491	975552	3.5059e+06	1.13611e+06	824586	981196	9.24097	82.8025	1.65173	0.72398	0.037	0.24
LEG3_HUMAN	P17931	Galectin-3 OS=Homo sapiens GN=LGALS3 PE=1 SV=5	1	4	851641	848862	764901	1.09231e+06	895650	962327	922572	508156	518491	680145	974869	1.78883e+06	1.03519e+06	1.16837e+06	1277538	5.99859	33.1812	1.25795	0.331075	0.192	0.511
IQGA1_HUMAN	P46940	Ras GTPase-activating-like protein IQGAP1 OS=Homo sapiens GN=IQGAP1 PE=1 SV=1	1	7	844841	817498	1.05627e+06	495109	376970	524543	328053	377805	441023	474772	1.21482e+06	20010000	544151	358168	403002	14.4203	266.471	1.41297	0.498731	0.304	0.651
KLK11_HUMAN	Q9UBX7	Kallikrein-11 OS=Homo sapiens GN=KLK11 PE=1 SV=2	1	3	844714	791861	748694	973925	1657158	926875	906535	723438	590364	580851	631172	1.32799e+06	1.3587e+06	1.08387e+06	691788	6.04855	34.0506	-1.10788	-0.147796	0.108	0.382
MSMB_HUMAN	P08118	Beta-microseminoprotein OS=Homo sapiens GN=MSMB PE=1 SV=1	0.98	2	838344	1.20309e+06	1.38262e+06	735312	2883030	1761307	1.63075e+06	289002	270525	794912	564590	1.68147e+06	91920.2	1.53745e+06	692105	24.2993	67.6858	-1.71375	-0.777154	0.474	0.796
HBB_HUMAN	P68871	Hemoglobin subunit beta OS=Homo sapiens GN=HBB PE=1 SV=2	1	3	837529	2.29262e+06	840618	1.77607e+06	696774	283948	427723	254020	455875	3.52755e+06	692254	874190	1408489	878684	1348059	63.4039	79.1787	2.42041	1.27525	0.039	0.245
ENPLL_HUMAN	Q58FF3	Putative endoplasmin-like protein OS=Homo sapiens GN=HSP90B2P PE=5 SV=1	0.4	1	833620	934560	1.60312e+06	938328	495809	724760	1.59779e+06	1.56604e+06	1.47405e+06	1.64564e+06	653353	437746	904736	1184186	1.47567e+06	37.2129	39.3283	1.03524	0.0499687	0.696	0.88
SPB6_HUMAN	P35237	Serpin B6 OS=Homo sapiens GN=SERPINB6 PE=1 SV=3	1	7	831496	841328	933455	889067	1.18552e+06	640045	644583	860914	949941	1.00797e+06	1.05495e+06	1.04259e+06	871037	1.26288e+06	1.68919e+06	6.47393	26.4639	1.36618	0.450145	0.069	0.307
SLAI1_HUMAN	Q8ND83	SLAIN motif-containing protein 1 OS=Homo sapiens GN=SLAIN1 PE=2 SV=3	0.94	2	829657	939549	1.01336e+06	759578	760529	792431	1.39208e+06	1.68384e+06	1010055	1.21548e+06	713832	163246	1.37743e+06	2.07734e+06	1.10547e+06	9.9665	43.1823	1.21708	0.283418	0.332	0.668
CD14_HUMAN	P08571	Monocyte differentiation antigen CD14 OS=Homo sapiens GN=CD14 PE=1 SV=2	1	5	828635	798323	918383	650190	401897	1.27306e+06	549795	686155	550530	566746	933719	3.48658e+06	1.14043e+06	773863	748936	7.3586	77.3056	1.21519	0.281187	0.219	0.545
PDIA3_HUMAN	P30101	Protein disulfide-isomerase A3 OS=Homo sapiens GN=PDIA3 PE=1 SV=4	1	12	826015	971997	687162	1.1132e+06	1.49664e+06	1.39148e+06	1459423	1.35857e+06	1.42949e+06	704067	690138	806477	1091966	983579	1.19083e+06	17.1939	27.5076	-1.47492	-0.56064	0.019	0.199
FIBG_HUMAN	P02679	Fibrinogen gamma chain OS=Homo sapiens GN=FGG PE=1 SV=3	1	13	818223	925186	969424	560162	368662	533572	1.18747e+06	659033	653154	2579760	941380	3.5298e+06	944890	910222	902007	8.5968	76.5027	1.90152	0.927151	0.032	0.234
TUT4_HUMAN	Q5TAX3	Nuclear receptor coactivator 5 OS=Homo sapiens GN=NCOA5 PE=1 SV=2	0.28	1	817210	771723	908160	788659	899079	749979	879238	825599	801292	625445	808078	1078431	308685	1.03853e+06	1.147e+06	8.34601	23.7902	-1.04892	-0.0688996	0.656	0.866
TRXR1_HUMAN	Q16881	Thioredoxin reductase 1, cytoplasmic OS=Homo sapiens GN=TXNRD1 PE=1 SV=3	1	3	814320	952265	1.11763e+06	1.06231e+06	980175	1574242	1.20178e+06	1.21808e+06	1.24986e+06	980623	1.0293e+06	370805	1.80947e+06	876315	737224	15.7956	31.8307	-1.11764	-0.160451	0.466	0.79
K1C9_HUMAN	P35527	Keratin, type I cytoskeletal 9 OS=Homo sapiens GN=KRT9 PE=1 SV=3	1	6	810869	946880	1.05833e+06	753984	782155	1.37408e+06	1.11141e+06	807858	892640	832700	1.96094e+06	814620	1.13836e+06	761800	747438	13.203	32.8925	1.14109	0.190416	0.639	0.854
SAP3_HUMAN	P17900	Ganglioside GM2 activator OS=Homo sapiens GN=GM2A PE=1 SV=4	1	6	809498	734494	664730	864724	427665	1.70677e+06	2.04303e+06	1.42683e+06	1.33457e+06	579157	469671	438982	664764	813754	734537	9.83367	53.322	-1.99363	-0.995398	0.313	0.664
PGM1_HUMAN	P36871	Phosphoglucomutase-1 OS=Homo sapiens GN=PGM1 PE=1 SV=3	1	11	803596	913552	1.04791e+06	800528	936926	996416	1193236	1.14715e+06	1.01791e+06	646050	1.13529e+06	6.00229e+06	1.03122e+06	1.13769e+06	975864	13.2756	98.8717	-1.03059	-0.0434712	0.893	0.949
ALS_HUMAN	P35858	Insulin-like growth factor-binding protein complex acid labile chain OS=Homo sapiens GN=IGFALS PE=1 SV=1	1	13	800216	1185341	1.1366e+06	1.02621e+06	1.14129e+06	1548400	1.56614e+06	1.64726e+06	1.467e+06	1.54859e+06	1.40499e+06	602441	1.18385e+06	1.12421e+06	1.28274e+06	20.1498	23.8051	-1.06915	-0.0964604	0.685	0.873
CNTN6_HUMAN	Q9UQ52	Contactin-6 OS=Homo sapiens GN=CNTN6 PE=1 SV=1	1	8	797581	723052	791502	1.0563e+06	583844	1.0142e+06	1.20833e+06	857470	814514	865316	670389	369099	674523	800846	614475	5.36991	25.9994	-1.27214	-0.34726	0.116	0.389
AMPL_HUMAN	P28838	Cytosol aminopeptidase OS=Homo sapiens GN=LAP3 PE=1 SV=3	1	10	791939	792691	766712	661447	1.31476e+06	1254893	765538	835202	1.03365e+06	968410	718721	555264	1.08995e+06	936119	735513	1.88656	24.4773	-1.09872	-0.135828	0.729	0.901
PSA7_HUMAN	O14818	Proteasome subunit alpha type-7 OS=Homo sapiens GN=PSMA7 PE=1 SV=1	1	5	789290	789907	836365	772467	1.09984e+06	688580	715901	640353	709825	732895	1.08199e+06	2.53863e+06	1.17679e+06	1058045	1.16812e+06	3.35358	47.4944	1.35324	0.436419	0.567	0.827
MARCO_HUMAN	Q9UEW3	Macrophage receptor MARCO OS=Homo sapiens GN=MARCO PE=1 SV=1	1	3	788813	664652	817256	629230	846621	852960	695064	806858	867204	742180	809651	1592926	960751	646253	689978	10.7214	27.9934	-1.01718	-0.0245796	0.965	0.977
CMYA5_HUMAN	Q8N3K9	Cardiomyopathy-associated protein 5 OS=Homo sapiens GN=CMYA5 PE=1 SV=3	0.74	2	786394	677369	396960	864519	866037	969998	1.04996e+06	397126	359282	946627	589370	152995	386812	598420	619715	32.3913	41.4498	-1.19574	-0.257909	0.671	0.867
MINT_HUMAN	Q96T58	Msx2-interacting protein OS=Homo sapiens GN=SPEN PE=1 SV=1	0.87	2	781022	864036	1.33385e+06	1.06527e+06	581797	1.20164e+06	675534	1.20944e+06	1.21108e+06	1.47131e+06	1.14703e+06	1.34314e+06	60600.1	889893	935960	30.0227	36.8948	-1.09971	-0.137125	0.522	0.815
ACTA_HUMAN	P62736	Actin, aortic smooth muscle OS=Homo sapiens GN=ACTA2 PE=1 SV=1	1	4	779205	421583	346466	1.25622e+06	628779	676187	598096	1.10865e+06	1.35554e+06	1.3078e+06	671506	755885	1.39387e+06	320404	751672	44.8333	44.6521	-1.05421	-0.0761622	0.749	0.911
SRSF1_HUMAN	Q07955	Serine/arginine-rich splicing factor 1 OS=Homo sapiens GN=SRSF1 PE=1 SV=2	0.97	2	777203	688069	845620	938334	784753	503725	707645	1.05311e+06	854654	608576	776765	1.73892e+06	48429.1	976161	1.31012e+06	10.256	44.3615	-1.08471	-0.117311	0.506	0.807
K22E_HUMAN	P35908	Keratin, type II cytoskeletal 2 epidermal OS=Homo sapiens GN=KRT2 PE=1 SV=2	1	10	776894	780797	822340	275132	485649	687473	1.05042e+06	268828	400663	941070	2.50313e+06	1.06164e+06	666212	675634	766311	3.17487	65.2155	2.10305	1.07249	0.06	0.29
FCG3A_HUMAN	P08637	Low affinity immunoglobulin gamma Fc region receptor III-A OS=Homo sapiens GN=FCGR3A PE=2 SV=2	0.89	2	769107	823107	1.06919e+06	1.21994e+06	784305	817222	887919	1.10105e+06	1.12995e+06	1386969	844036	1.40806e+06	1.24827e+06	655604	903848	18.0308	23.6371	1.01786	0.0255357	0.895	0.95
CENPF_HUMAN	P49454	Centromere protein F OS=Homo sapiens GN=CENPF PE=1 SV=2	0.63	1	764263	895860	962961	583424	593119	680369	1.28071e+06	1.02412e+06	675202	1.13546e+06	609542	399612	1.33458e+06	1607928	1.16021e+06	11.5603	37.2359	1.45076	0.536814	0.075	0.318
NUDC_HUMAN	Q9Y266	Nuclear migration protein nudC OS=Homo sapiens GN=NUDC PE=1 SV=1	1	5	761436	1.06204e+06	1.1663e+06	1.37854e+06	884191	1594407	2.45001e+06	1.61832e+06	1.62924e+06	907077	663079	956043	485794	705065	735534	21.0935	45.7273	-2.27718	-1.18725	0.0006582	0.051
THAP2_HUMAN	Q9H0W7	THAP domain-containing protein 2 OS=Homo sapiens GN=THAP2 PE=1 SV=1	0.89	2	760727	569801	901896	436659	568729	652686	747286	786262	1013872	1.0565e+06	660862	1.67527e+06	533844	705785	1.29195e+06	22.3974	39.5191	1.2124	0.277864	0.318	0.667
PSA_HUMAN	P55786	Puromycin-sensitive aminopeptidase OS=Homo sapiens GN=NPEPPS PE=1 SV=2	1	8	759747	712272	899012	1090935	1.06205e+06	606585	626120	930222	818940	1.00409e+06	975174	2.1069e+06	926638	753105	779074	12.2803	38.0227	1.03717	0.0526474	0.013	0.174
CHIT1_HUMAN	Q13231	Chitotriosidase-1 OS=Homo sapiens GN=CHIT1 PE=1 SV=1	1	12	759308	1.08199e+06	942658	929639	2.20897e+06	677061	641846	562140	689299	1.08138e+06	1.28385e+06	6.30459e+06	1.07177e+06	923193	938141	17.4401	106.62	1.11369	0.155349	0.336	0.675
H33_HUMAN	P84243	Histone H3.3 OS=Homo sapiens GN=H3F3A PE=1 SV=2	1	4	759181	773940	876462	352056	350826	444463	291567	351385	344568	369466	561938	7482269	544826	333448	296307	7.95314	193.083	1.18377	0.243384	0.321	0.667
D105A_HUMAN	Q8NG35	Beta-defensin 105 OS=Homo sapiens GN=DEFB105A PE=2 SV=1	0	1	754999	628433	841220	655903	452856	1.05043e+06	519019	911646	854429	879205	331421	143503	1.52173e+06	412949	409607	14.4331	49.4258	-1.04182	-0.0591027	0.639	0.854
PSB2_HUMAN	P49721	Proteasome subunit beta type-2 OS=Homo sapiens GN=PSMB2 PE=1 SV=1	0.91	2	751628	731709	938021	1.34551e+06	761393	1.61414e+06	586785	793840	798960	923991	1.41e+06	654456	933786	653382	621492	14.0996	34.5758	-1.08245	-0.114299	0.877	0.939
AMPB_HUMAN	Q9H4A4	Aminopeptidase B OS=Homo sapiens GN=RNPEP PE=1 SV=2	1	12	751501	798541	863128	882694	1.52484e+06	1.08186e+06	885714	903522	910340	644189	974033	871099	1.05543e+06	758159	891739	6.96716	21.9	-1.19288	-0.254449	0.343	0.678
GRN_HUMAN	P28799	Granulins OS=Homo sapiens GN=GRN PE=1 SV=2	1	7	748997	724236	717360	721636	566376	1942400	681039	1.22857e+06	1.25756e+06	490785	554630	2653271	795806	661527	543379	2.27877	63.4573	-1.75019	-0.807515	0.054	0.28
NUP93_HUMAN	Q8N1F7	Nuclear pore complex protein Nup93 OS=Homo sapiens GN=NUP93 PE=1 SV=2	0	1	741913	468232	608052	364587	279485	419607	620148	737534	550137	1.27904e+06	399670	684095	198438	749313	675079	22.5803	44.3907	1.33328	0.414984	0.602	0.834
KLKB1_HUMAN	P03952	Plasma kallikrein OS=Homo sapiens GN=KLKB1 PE=1 SV=1	1	10	728185	639090	795329	624745	453449	999698	1.16404e+06	862383	890446	1.51833e+06	685725	717764	1.0167e+06	546621	517691	10.8725	34.4401	1.0295	0.0419369	0.961	0.974
AMPM1_HUMAN	#N/A	Methionine aminopeptidase 1 OS=Homo sapiens GN=METAP1 PE=1 SV=2	0.56	1	723647	748239	940160	398623	503267	677711	279159	638625	651208	3.02665e+06	704295	893172	574046	361982	555127	14.744	83.282	1.99026	0.992958	0.304	0.651
HPT_HUMAN	P00738	Haptoglobin OS=Homo sapiens GN=HP PE=1 SV=1	1	10	715001	568953	718213	886794	332708	489235	582808	529617	470739	392362	973535	1.45443e+06	1.48523e+06	564953	375777	12.7756	51.1091	1.38225	0.467016	0.45	0.776
PZRN3_HUMAN	Q9UPQ7	E3 ubiquitin-protein ligase PDZRN3 OS=Homo sapiens GN=PDZRN3 PE=1 SV=2	0	1	699049	643575	647171	678600	844158	568320	781992	758298	765887	605804	614103	1.15165e+06	657849	758956	786725	4.68017	19.2749	-1.07038	-0.0981232	0.635	0.852
DRB5_HUMAN	Q30154	HLA class II histocompatibility antigen, DR beta 5 chain OS=Homo sapiens GN=HLA-DRB5 PE=1 SV=1	0.93	6	690248	584623	710699	651894	673262	554415	592060	535832	469676	539289	1.31235e+06	1.19351e+06	633273	497182	483792	10.2233	36.6551	1.19611	0.258356	0.566	0.827
SIRBL_HUMAN	Q5TFQ8	Signal-regulatory protein beta-1 isoform 3 OS=Homo sapiens GN=SIRPB1 PE=1 SV=1	0.99	4	689873	709755	854819	842220	839612	1.25654e+06	1.169e+06	983447	900234	443062	458532	633070	183755	975807	854332	11.982	35.6108	-1.71242	-0.776037	0.094	0.365
MYH14_HUMAN	Q7Z406	Myosin-14 OS=Homo sapiens GN=MYH14 PE=1 SV=1	0.55	2	688629	688680	956933	597910	650249	964888	570993	844942	1.08494e+06	978016	725264	1.13551e+06	188009	900834	847814	19.9068	30.5208	-1.07921	-0.109979	0.641	0.855
CATB_HUMAN	P07858	Cathepsin B OS=Homo sapiens GN=CTSB PE=1 SV=3	1	6	679921	771890	727099	693091	679499	902855	850132	849779	723128	792040	819985	2.6767e+06	671163	1.16744e+06	988243	6.33199	53.6954	1.13369	0.181032	0.262	0.603
CEAM6_HUMAN	P40199	Carcinoembryonic antigen-related cell adhesion molecule 6 OS=Homo sapiens GN=CEACAM6 PE=1 SV=2	1	4	679395	548357	871922	263744	244659	368143	704504	496826	440918	836835	1.02523e+06	2.13545e+06	1.606e+06	1.1366e+06	1.05508e+06	23.2541	62.5178	2.69641	1.43104	0.0002467	0.032
COF2_HUMAN	Q9Y281	Cofilin-2 OS=Homo sapiens GN=CFL2 PE=1 SV=1	0.98	2	675302	844110	1229655	871599	470043	973266	678089	934338	965761	1.86735e+06	1100987	317643	930042	678633	897883	31.0088	39.7332	1.34268	0.425118	0.172	0.481
FHR2_HUMAN	P36980	Complement factor H-related protein 2 OS=Homo sapiens GN=CFHR2 PE=1 SV=1	1	5	670447	696910	699046	679964	651005	766379	511811	550790	495778	943271	1.05964e+06	3.45848e+06	694318	651422	819164	2.31286	81.5929	1.36809	0.452168	0.034	0.235
T3JAM_HUMAN	Q9Y228	TRAF3-interacting JNK-activating modulator OS=Homo sapiens GN=TRAF3IP3 PE=1 SV=2	0	1	664766	521561	1.45714e+06	337952	504030	500490	682847	686635	492088	710278	421866	342804	890103	1.33176e+06	577254	57.1897	48.5926	1.47236	0.558132	0.139	0.435
AATC_HUMAN	P17174	Aspartate aminotransferase, cytoplasmic OS=Homo sapiens GN=GOT1 PE=1 SV=3	1	7	638501	620230	717367	716402	804002	513467	446789	682124	575980	502858	946699	1.4787e+06	824064	817807	910457	7.83698	33.6594	1.28445	0.361153	0.139	0.435
ESTD_HUMAN	P10768	S-formylglutathione hydrolase OS=Homo sapiens GN=ESD PE=1 SV=2	1	6	635965	667220	642480	974728	1.18052e+06	564838	838416	858796	685925	430264	708392	977503	966448	887618	1.31002e+06	2.54248	28.7689	1.01177	0.0168833	0.996	0.996
NPA1P_HUMAN	O60287	Nucleolar pre-ribosomal-associated protein 1 OS=Homo sapiens GN=URB1 PE=1 SV=3	0.47	1	634674	635608	919810	498249	310532	792442	473072	552976	630732	1297379	677437	849462	471196	706102	601129	22.5134	34.8636	1.38241	0.467184	0.142	0.439
CSMD2_HUMAN	Q7Z408	CUB and sushi domain-containing protein 2 OS=Homo sapiens GN=CSMD2 PE=1 SV=2	0	1	626943	714229	917757	502518	412653	1.0564e+06	1.22044e+06	2119558	1.88508e+06	524032	81602.7	122209	301505	505126	654674	19.8185	75.8225	-2.90149	-1.53679	0.042	0.251
DOPD_HUMAN	P30046	D-dopachrome decarboxylase OS=Homo sapiens GN=DDT PE=1 SV=3	1	4	626333	548553	625323	611491	709447	560247	610115	661617	663719	522851	633856	1.39454e+06	572559	624205	832840	7.43539	31.0526	1.00182	0.00261975	0.874	0.939
SET_HUMAN	Q01105	Protein SET OS=Homo sapiens GN=SET PE=1 SV=3	0.97	4	623060	487634	601913	254269	420704	361691	274664	268407	297968	575394	540030	9574146	348742	254056	330055	12.7622	233.855	1.30901	0.388476	0.2	0.522
OR4K5_HUMAN	Q8NGD3	Olfactory receptor 4K5 OS=Homo sapiens GN=OR4K5 PE=2 SV=1	0.86	1	620606	818530	481218	302481	661321	652265	1.19654e+06	1.32412e+06	480576	791864	652029	500219	308784	1.28624e+06	903879	26.4796	44.5317	1.0247	0.0352031	0.83	0.927
CJ084_HUMAN	#N/A	Uncharacterized protein C10orf84 OS=Homo sapiens GN=C10orf84 PE=2 SV=1	0.7	1	620583	634137	618162	934317	1.00414e+06	940153	568575	557657	762302	689374	931038	396417	1.37718e+06	840622	522833	1.37916	32.7235	1.09778	0.134587	0.672	0.867
ICAL_HUMAN	P20810	Calpastatin OS=Homo sapiens GN=CAST PE=1 SV=4	1	7	617409	624050	653548	705713	794785	568919	572119	726209	640228	468415	939311	1.28058e+06	428099	624846	758927	3.04538	29.6488	-1.03739	-0.052958	0.794	0.922
AL3B1_HUMAN	P43353	Aldehyde dehydrogenase family 3 member B1 OS=Homo sapiens GN=ALDH3B1 PE=1 SV=1	1	8	616116	581473	724339	675976	988838	494451	720748	882049	635150	516242	514607	1.44683e+06	997775	1.02175e+06	447280	11.6327	36.1004	-1.04766	-0.0671686	0.775	0.915
UPAR_HUMAN	Q03405	Urokinase plasminogen activator surface receptor OS=Homo sapiens GN=PLAUR PE=1 SV=1	0.69	2	613246	500486	519141	334722	451612	705038	635113	406268	421208	565834	549522	1.22092e+06	279076	629025	522697	11.1045	39.0454	1.03433	0.0487032	0.778	0.915
UBP54_HUMAN	Q70EL1	Inactive ubiquitin carboxyl-terminal hydrolase 54 OS=Homo sapiens GN=USP54 PE=1 SV=4	0	1	606857	739638	945109	819708	608582	606702	882786	2.019e+06	1.90868e+06	599430	453165	996419	228438	491008	965120	22.3105	57.9079	-2.08411	-1.05943	0.054	0.28
TMC5_HUMAN	Q6UXY8	Transmembrane channel-like protein 5 OS=Homo sapiens GN=TMC5 PE=2 SV=2	0	1	601677	598181	166793	484582	891431	390808	719080	511770	496650	316766	394164	1574011	605795	246953	257255	54.8956	62.1632	-1.59914	-0.6773	0.062	0.292
BTBDA_HUMAN	Q9BSF8	BTB/POZ domain-containing protein 10 OS=Homo sapiens GN=BTBD10 PE=1 SV=2	0	1	599355	679305	1.06956e+06	416895	2.47426e+06	699771	949795	783479	1.53627e+06	1.04181e+06	192228	2.37546e+06	756460	467414	641575	32.1421	68.089	-1.84452	-0.883243	0.171	0.481
JAM1_HUMAN	Q9Y624	Junctional adhesion molecule A OS=Homo sapiens GN=F11R PE=1 SV=1	1	4	597247	622817	679310	1.01491e+06	334703	1.43331e+06	2.08553e+06	940406	878780	248889	221566	157837	389730	467751	415878	6.63243	74.055	-3.19588	-1.67621	0.005	0.126
PSA1_HUMAN	P25786	Proteasome subunit alpha type-1 OS=Homo sapiens GN=PSMA1 PE=1 SV=1	1	5	593951	538318	715484	412546	571112	407903	326142	424215	445199	1.01953e+06	767978	1.61312e+06	483517	569562	704042	14.7102	50.3663	1.64413	0.717323	0.548	0.825
PSA2_HUMAN	P25787	Proteasome subunit alpha type-2 OS=Homo sapiens GN=PSMA2 PE=1 SV=2	1	4	591120	793274	966975	664038	1147068	826388	852104	768622	1.12738e+06	752000	689219	1555612	866689	816663	914255	23.9997	27.0173	-1.11121	-0.152135	0.155	0.455
UFO_HUMAN	P30530	Tyrosine-protein kinase receptor UFO OS=Homo sapiens GN=AXL PE=1 SV=3	1	4	584553	420231	780165	572650	661575	399835	473815	856221	772952	619340	200642	115365	323410	428595	398569	30.2855	41.9274	-1.58037	-0.660262	0.057	0.289
CYTM_HUMAN	Q15828	Cystatin-M OS=Homo sapiens GN=CST6 PE=1 SV=1	1	3	582498	586125	707250	719396	481682	905589	843704	686640	636308	826164	535574	231868	652922	529396	517524	11.355	26.656	-1.16316	-0.218046	0.303	0.651
IGHG3_HUMAN	P01860	Ig gamma-3 chain C region OS=Homo sapiens GN=IGHG3 PE=1 SV=2	0.99	3	580563	517813	333291	194706	528968	1.29381e+06	152673	129371	97400.3	527572	696495	1.1291e+06	2.92704e+06	186601	149030	26.9342	116.044	2.24624	1.16751	0.331	0.668
SPEF2_HUMAN	Q9C093	Sperm flagellar protein 2 OS=Homo sapiens GN=SPEF2 PE=1 SV=2	0.42	1	579166	535364	272249	53873	96302.2	762627	764175	347015	224841	327739	229364	6214.75	58639.2	375167	172415	35.9117	76.4443	-1.61092	-0.687888	0.699	0.881
MYH9_HUMAN	P35579	Myosin-9 OS=Homo sapiens GN=MYH9 PE=1 SV=4	1	8	578765	615895	677334	636726	586860	773577	529590	664338	673614	388845	808029	8.38535e+06	465962	519735	651226	7.97788	177.812	-1.13649	-0.184587	0.431	0.754
GPX3_HUMAN	P22352	Glutathione peroxidase 3 OS=Homo sapiens GN=GPX3 PE=1 SV=2	0.77	3	568186	560456	688804	439995	496918	793595	602720	679698	701640	1.06369e+06	655057	327319	465368	677982	734468	11.8806	27.5308	1.16188	0.216461	0.321	0.667
RAGE_HUMAN	Q15109	Advanced glycosylation end product-specific receptor OS=Homo sapiens GN=AGER PE=1 SV=1	1	4	554935	371889	409985	274999	238944	662751	854330	449646	521690	429484	261028	309187	345416	466861	349745	21.6743	38.0575	-1.35056	-0.433562	0.367	0.705
SUMO2_HUMAN	P61956	Small ubiquitin-related modifier 2 OS=Homo sapiens GN=SUMO2 PE=1 SV=1	0.83	2	554358	465960	535194	483588	785232	477246	456555	609451	425784	471084	476278	541285	548939	710662	881258	8.96854	23.5743	1.14454	0.194772	0.38	0.712
ANXA6_HUMAN	P08133	Annexin A6 OS=Homo sapiens GN=ANXA6 PE=1 SV=3	1	8	548779	444549	452274	443338	418274	341285	236375	311004	302126	603902	705010	2.19875e+06	648583	422332	486935	12.0523	82.14	1.67614	0.745143	0.006	0.128
BPIL1_HUMAN	#N/A	Bactericidal/permeability-increasing protein-like 1 OS=Homo sapiens GN=BPIL1 PE=1 SV=2	1	5	548506	544535	557856	329322	1.32211e+06	246256	155607	104556	204958	388841	261272	315661	3.21684e+06	423392	218829	1.2428	132.93	2.29008	1.1954	0.321	0.667
KCD12_HUMAN	Q96CX2	BTB/POZ domain-containing protein KCTD12 OS=Homo sapiens GN=KCTD12 PE=1 SV=1	1	7	548370	698353	682257	747981	892970	820430	669055	734069	731611	494838	781976	445161	352453	868030	1.24857e+06	12.8058	29.9529	-1.02249	-0.0320827	0.728	0.901
GALM_HUMAN	Q96C23	Aldose 1-epimerase OS=Homo sapiens GN=GALM PE=1 SV=1	1	5	547066	616788	867490	620573	758983	603440	490315	1302508	1.12723e+06	576431	640946	610364	353250	751965	923208	24.8872	34.4716	-1.25882	-0.33207	0.408	0.741
TBCA_HUMAN	O75347	Tubulin-specific chaperone A OS=Homo sapiens GN=TBCA PE=1 SV=3	1	6	543037	798802	479261	632167	586616	789861	878176	873470	724889	498650	949012	817627	971330	872317	1.00092e+06	27.8585	22.9041	1.14838	0.199595	0.378	0.711
BIEA_HUMAN	P53004	Biliverdin reductase A OS=Homo sapiens GN=BLVRA PE=1 SV=2	1	6	540341	471422	635079	545860	470058	643247	753340	759503	771051	339500	389712	253015	521333	559834	553618	14.9681	27.7069	-1.38997	-0.475053	0.039	0.245
IBP2_HUMAN	P18065	Insulin-like growth factor-binding protein 2 OS=Homo sapiens GN=IGFBP2 PE=1 SV=1	1	6	539267	508907	572349	403461	285240	680664	835897	336624	354052	502908	579169	338208	589290	835465	800142	5.87415	33.6606	1.37032	0.454516	0.08	0.326
LA_HUMAN	P05455	Lupus La protein OS=Homo sapiens GN=SSB PE=1 SV=2	1	5	538126	430442	484754	415171	845774	641181	436038	821281	758497	484818	382108	299165	632829	403698	479048	11.1144	31.0404	-1.37039	-0.454584	0.114	0.389
SPIT1_HUMAN	O43278	Kunitz-type protease inhibitor 1 OS=Homo sapiens GN=SPINT1 PE=1 SV=2	1	11	532249	552566	532734	1.23122e+06	399548	518703	690548	759067	642121	619401	748950	861007	809935	701645	692347	2.15003	28.4694	1.01073	0.0154022	0.581	0.828
C1QC_HUMAN	P02747	Complement C1q subcomponent subunit C OS=Homo sapiens GN=C1QC PE=1 SV=3	1	3	530280	567214	774080	433476	326395	1.36908e+06	1.5799e+06	596763	646916	251196	516337	298849	1.06323e+06	234800	257920	21.0625	65.2471	-1.77626	-0.828844	0.168	0.479
DRA_HUMAN	P01903	HLA class II histocompatibility antigen, DR alpha chain OS=Homo sapiens GN=HLA-DRA PE=1 SV=1	1	3	528087	544528	658026	607514	374408	665938	348263	518385	471447	360376	997066	670274	950122	518325	456044	12.2648	33.2245	1.31895	0.399388	0.344	0.678
PDIA1_HUMAN	P07237	Protein disulfide-isomerase OS=Homo sapiens GN=P4HB PE=1 SV=3	1	7	527806	423623	638564	380207	967095	771562	575533	535174	624438	361567	283043	891877	478993	398148	458180	20.2807	35.5078	-1.62211	-0.697875	0.03	0.232
IGJ_HUMAN	P01591	Immunoglobulin J chain OS=Homo sapiens GN=IGJ PE=1 SV=3	1	5	525167	431467	561845	520722	504363	321898	326787	268374	206981	738774	458356	1.0292e+06	642590	590659	590345	13.2834	39.6694	1.68667	0.75418	0.017	0.186
MMP7_HUMAN	P09237	Matrilysin OS=Homo sapiens GN=MMP7 PE=1 SV=1	0.87	1	513258	346996	250893	350415	192058	270532	304570	161118	184326	790182	431708	481777	1.00791e+06	270287	303597	35.8377	59.93	2.29965	1.20141	0.036	0.238
DACT1_HUMAN	Q9NYF0	Dapper homolog 1 OS=Homo sapiens GN=DACT1 PE=2 SV=2	0	1	504193	704291	1.1436e+06	797112	426927	581522	946554	1.49368e+06	1653710	908338	832644	2.17983e+06	224256	826465	2030174	41.7172	56.9167	-1.01957	-0.0279646	0.814	0.922
HNRPK_HUMAN	P61978	Heterogeneous nuclear ribonucleoprotein K OS=Homo sapiens GN=HNRNPK PE=1 SV=1	0.89	2	503790	333473	327241	378578	305663	393698	249296	113405	179472	823781	834580	707648	470418	123855	253784	25.8085	57.8402	1.85648	0.892568	0.278	0.622
LOX15_HUMAN	P16050	Arachidonate 15-lipoxygenase OS=Homo sapiens GN=ALOX15 PE=1 SV=3	0.94	2	495598	654647	743518	766277	658881	589237	534476	623782	576846	569470	610303	325273	1.32426e+06	467899	456800	19.8976	35.6824	1.09734	0.134011	0.864	0.938
CAPZB_HUMAN	P47756	F-actin-capping protein subunit beta OS=Homo sapiens GN=CAPZB PE=1 SV=4	1	4	494309	509296	536128	323326	604039	613941	369031	521326	462472	368920	623325	1.2568e+06	498885	619318	447724	4.12813	39.488	1.0607	0.0850156	0.588	0.828
FAM9A_HUMAN	Q8IZU1	Protein FAM9A OS=Homo sapiens GN=FAM9A PE=2 SV=1	0	1	494017	173592	506541	215238	44001.9	322874	215207	252658	251365	471882	615140	888036	145881	628237	249233	48.2179	62.4364	1.94603	0.96053	0.117	0.389
S10A4_HUMAN	P26447	Protein S100-A4 OS=Homo sapiens GN=S100A4 PE=1 SV=1	1	4	492308	571273	641263	548437	357025	785149	660191	510857	709451	474233	624928	998790	1246179	831669	645440	13.1137	33.2691	1.28446	0.361159	0.236	0.568
SDC1_HUMAN	P18827	Syndecan-1 OS=Homo sapiens GN=SDC1 PE=1 SV=3	0.57	1	487564	485578	580626	1.07216e+06	239868	425038	927964	824770	688147	331562	496104	8391.88	178774	694095	603849	10.4865	53.0563	-1.51087	-0.595378	0.286	0.628
PPIB_HUMAN	P23284	Peptidyl-prolyl cis-trans isomerase B OS=Homo sapiens GN=PPIB PE=1 SV=2	0.99	4	487261	605330	522100	452526	657744	567947	670650	412836	461440	595219	509200	1.23675e+06	684787	815113	650776	11.2711	32.3459	1.2119	0.277265	0.112	0.386
GSTA1_HUMAN	P08263	Glutathione S-transferase A1 OS=Homo sapiens GN=GSTA1 PE=1 SV=3	1	2	482013	541898	505485	706573	706894	456004	351153	700111	739968	436607	518801	762851	389540	727812	765744	5.91891	25.2371	-1.07472	-0.103956	0.81	0.922
SYWC_HUMAN	P23381	Tryptophanyl-tRNA synthetase, cytoplasmic OS=Homo sapiens GN=WARS PE=1 SV=2	1	9	478480	573714	690539	607853	1.03408e+06	734724	793499	546979	690865	470632	518269	385903	711426	639841	449702	18.2838	26.4113	-1.31667	-0.396891	0.122	0.402
FOXK2_HUMAN	Q01167	Forkhead box protein K2 OS=Homo sapiens GN=FOXK2 PE=1 SV=3	0	1	472453	519033	664788	733331	654135	738314	572143	849601	775655	491983	396083	557454	710669	414941	347608	18.1742	25.6983	-1.52572	-0.609487	0.019	0.196
LAC2_HUMAN	P0CG05	Ig lambda-2 chain C regions OS=Homo sapiens GN=IGLC2 PE=1 SV=1	1	6	468740	455710	519102	695739	425266	720847	273769	362081	252255	304180	987815	983741	953641	407178	269600	6.95737	49.1928	1.2846	0.361317	0.577	0.827
PTMA_HUMAN	P06454	Prothymosin alpha OS=Homo sapiens GN=PTMA PE=1 SV=2	1	3	468624	393308	489028	44298.6	426307	47289.4	51177	156382	68610.8	274586	144252	384712	56139.4	233616	60695.1	11.1958	77.925	1.16256	0.217304	0.479	0.799
PRDX2_HUMAN	P32119	Peroxiredoxin-2 OS=Homo sapiens GN=PRDX2 PE=1 SV=5	1	6	467919	503061	393606	1.02854e+06	546956	815280	823148	738903	755260	700848	539579	246625	695831	717585	870607	12.2859	31.0935	-1.1132	-0.154709	0.471	0.793
TPM3_HUMAN	P06753	Tropomyosin alpha-3 chain OS=Homo sapiens GN=TPM3 PE=1 SV=1	1	5	465075	393640	316388	472782	443399	573647	527264	400884	574936	480966	439138	155008	450916	550397	531670	18.9845	24.0974	-1.01672	-0.0239164	0.877	0.939
CAP7_HUMAN	P20160	Azurocidin OS=Homo sapiens GN=AZU1 PE=1 SV=3	0.99	3	464160	498116	450046	668765	144424	965981	1.20806e+06	669287	706413	304583	479339	3646211	334941	250357	283422	5.24841	115.449	-2.19997	-1.13749	0.088	0.352
CAMP_HUMAN	P49913	Cathelicidin antimicrobial peptide OS=Homo sapiens GN=CAMP PE=1 SV=1	1	5	462750	459710	482174	298078	290452	239643	274922	373431	329225	308870	619954	990237	210486	259162	378082	2.60293	49.5132	1.1806	0.239518	0.562	0.827
FRPD2_HUMAN	Q68DX3	FERM and PDZ domain-containing protein 2 OS=Homo sapiens GN=FRMPD2 PE=2 SV=1	0.53	1	459175	1.57017e+06	1.21401e+06	5862296	17400000	642353	7972287	3.20858e+06	4132156	367363	180218	558372	2.61466e+06	382754	2.3096e+06	52.473	138.759	-5.58218	-2.48083	0.03	0.232
DYL2_HUMAN	Q96FJ2	Dynein light chain 2, cytoplasmic OS=Homo sapiens GN=DYNLL2 PE=1 SV=1	0.98	2	458018	438494	452363	492769	713015	574852	489103	481609	488770	223934	403629	667408	460918	505126	586729	2.23422	22.9825	-1.23839	-0.308461	0.282	0.625
CATZ_HUMAN	Q9UBR2	Cathepsin Z OS=Homo sapiens GN=CTSZ PE=1 SV=1	1	6	457499	505413	576812	446614	373517	769934	629067	479978	492141	535887	620749	917256	448435	743978	670119	11.6983	25.6197	1.13529	0.183063	0.265	0.605
EFHB_HUMAN	Q8N7U6	EF-hand domain-containing family member B OS=Homo sapiens GN=EFHB PE=2 SV=3	0	1	452263	735350	627362	359886	323923	688503	887742	653692	938480	739333	277515	482409	453098	463450	708376	23.614	34.4021	-1.21516	-0.281152	0.524	0.815
UBE2N_HUMAN	P61088	Ubiquitin-conjugating enzyme E2 N OS=Homo sapiens GN=UBE2N PE=1 SV=1	0.98	3	445753	493290	390620	520612	486840	448143	511635	495244	533302	334381	424668	478007	778046	676922	630899	11.5928	22.075	1.13957	0.18849	0.533	0.816
CNDP1_HUMAN	Q96KN2	Beta-Ala-His dipeptidase OS=Homo sapiens GN=CNDP1 PE=1 SV=3	0.97	3	444849	604647	773503	554713	470324	871914	610507	1.0306e+06	982790	856227	536290	313506	434612	549230	644854	27.0457	32.9312	-1.24697	-0.318432	0.274	0.616
PDC6I_HUMAN	Q8WUM4	Programmed cell death 6-interacting protein OS=Homo sapiens GN=PDCD6IP PE=1 SV=1	1	12	443444	433746	506165	512474	437086	678134	668756	672113	660207	409408	416591	414047	367085	569203	370889	8.52528	23.036	-1.41759	-0.503444	0.017	0.186
CNOTA_HUMAN	#N/A	CCR4-NOT transcription complex subunit 10 OS=Homo sapiens GN=CNOT10 PE=1 SV=1	0.45	1	442762	510686	608978	400580	247328	533803	710822	409583	453866	1038101	584858	353778	308958	599617	829166	16.046	38.6206	1.4633	0.54923	0.159	0.467
CK5P2_HUMAN	Q96SN8	CDK5 regulatory subunit-associated protein 2 OS=Homo sapiens GN=CDK5RAP2 PE=1 SV=4	0	1	442258	332891	381784	501999	288829	499292	485982	448388	386982	403755	585120	572654	573584	483340	457558	14.2063	19.0781	1.15032	0.202035	0.167	0.477
STEA4_HUMAN	Q687X5	Metalloreductase STEAP4 OS=Homo sapiens GN=STEAP4 PE=1 SV=1	0.98	3	438092	487466	594048	298440	446491	429392	457502	571377	551294	727368	575590	611319	786598	609122	778772	15.7359	24.5729	1.51496	0.599276	0.001	0.072
3BP2_HUMAN	P78314	SH3 domain-binding protein 2 OS=Homo sapiens GN=SH3BP2 PE=1 SV=2	0.56	1	429920	501257	676229	557358	569452	474380	960190	560421	513024	472587	573920	644633	1130.99	425613	476235	23.6535	37.4152	-1.55375	-0.635756	0.32	0.667
APEX1_HUMAN	P27695	DNA-(apurinic or apyrimidinic site) lyase OS=Homo sapiens GN=APEX1 PE=1 SV=2	1	4	429145	247595	286517	278473	528347	185179	292247	374911	338393	398445	157230	1.80745e+06	151194	234785	354113	29.7691	99.4127	-1.28466	-0.361391	0.323	0.667
PROM1_HUMAN	O43490	Prominin-1 OS=Homo sapiens GN=PROM1 PE=1 SV=1	1	6	428203	384875	422535	253180	692275	118383	321355	208681	149360	477688	420450	2.17743e+06	367243	583359	442335	5.7179	98.6129	1.57712	0.657292	0.066	0.301
NUCB1_HUMAN	Q02818	Nucleobindin-1 OS=Homo sapiens GN=NUCB1 PE=1 SV=4	1	8	426991	473026	687350	611088	789539	739877	1179987	851251	538240	394848	494083	938901	1.04728e+06	700122	662647	26.2602	32.6823	-1.18976	-0.250667	0.415	0.744
ARPC2_HUMAN	O15144	Actin-related protein 2/3 complex subunit 2 OS=Homo sapiens GN=ARPC2 PE=1 SV=1	1	4	424908	412055	402677	243716	469673	475107	377859	261288	338023	406274	522891	581003	781775	412072	409589	2.70095	29.8249	1.40332	0.488845	0.079	0.326
CEP97_HUMAN	Q8IW35	Centrosomal protein of 97 kDa OS=Homo sapiens GN=CEP97 PE=1 SV=1	0	1	420664	500829	688988	565781	371154	588155	509809	947897	872124	630572	398382	1.01173e+06	463574	336501	357035	25.6575	37.5211	-1.46951	-0.55533	0.061	0.292
IGHA2_HUMAN	P01877	Ig alpha-2 chain C region OS=Homo sapiens GN=IGHA2 PE=1 SV=3	0.98	2	419042	308007	365854	403139	465323	237816	101600	226442	162106	196709	677151	246326	668345	146146	129206	15.2439	57.4657	1.36622	0.450188	0.676	0.868
NUCB2_HUMAN	P80303	Nucleobindin-2 OS=Homo sapiens GN=NUCB2 PE=1 SV=2	1	6	418863	280542	300241	273755	812627	316775	415196	259938	240961	416388	213788	236637	465764	383247	233353	22.4551	43.1242	-1.12856	-0.174488	0.863	0.938
LPHN3_HUMAN	Q9HAR2	Latrophilin-3 OS=Homo sapiens GN=LPHN3 PE=1 SV=2	0.43	1	416481	374309	398072	227232	436316	443835	535480	767911	651820	258496	67903.2	251478	405493	226374	261666	5.33518	46.8721	-2.09205	-1.06492	0.049	0.268
CD209_HUMAN	Q9NNX6	CD209 antigen OS=Homo sapiens GN=CD209 PE=1 SV=1	0	1	415106	214555	203816	288974	207596	302905	184743	211070	185068	476945	246428	66485.1	334390	205788	151261	42.8359	42.0992	1.22995	0.298605	0.946	0.972
CRIP1_HUMAN	P50238	Cysteine-rich protein 1 OS=Homo sapiens GN=CRIP1 PE=1 SV=3	0.89	1	414029	426425	447443	620864	660638	480336	412639	573996	524431	408763	293906	30989.4	385277	760634	640146	3.9346	37.1207	-1.09591	-0.13213	0.567	0.827
CAH2_HUMAN	P00918	Carbonic anhydrase 2 OS=Homo sapiens GN=CA2 PE=1 SV=2	1	7	413021	470121	573149	723581	437049	772047	630950	671827	694863	817886	485610	477203	894993	687978	592624	16.718	23.5688	1.06223	0.0870987	0.54	0.82
RECQ1_HUMAN	P46063	ATP-dependent DNA helicase Q1 OS=Homo sapiens GN=RECQL PE=1 SV=3	0.6	1	409910	505175	520253	450907	429495	211982	577413	947390	1.02024e+06	1.05741e+06	504521	255207	429620	452795	571406	12.5052	45.8632	-1.00512	-0.00736593	0.753	0.912
PPBT_HUMAN	P05186	Alkaline phosphatase, tissue-nonspecific isozyme OS=Homo sapiens GN=ALPL PE=1 SV=4	1	4	408367	435694	473096	427260	417000	412729	453190	323552	243755	445805	738842	294384	632918	645649	474560	7.4012	28.9842	1.5479	0.630315	0.018	0.196
PSB8_HUMAN	P28062	Proteasome subunit beta type-8 OS=Homo sapiens GN=PSMB8 PE=1 SV=2	0.99	3	407105	375627	526656	342270	333220	329614	391965	296760	391015	584152	395528	839395	355248	462346	638403	18.2558	32.929	1.40193	0.487418	0.026	0.226
IGHM_HUMAN	P01871	Ig mu chain C region OS=Homo sapiens GN=IGHM PE=1 SV=3	1	5	405911	417121	525518	205541	159940	166504	673197	140296	178064	205960	730549	5163806	279077	791915	176764	14.6952	184.939	1.72041	0.782754	0.219	0.545
DOCK7_HUMAN	Q96N67	Dedicator of cytokinesis protein 7 OS=Homo sapiens GN=DOCK7 PE=1 SV=4	0.8	1	405642	657580	1.59651e+06	163342	429653	857627	565748	478153	593075	492198	494866	1.92286e+06	10480.9	828459	687416	70.7882	72.8316	-1.0237	-0.0337985	0.579	0.827
HS105_HUMAN	Q92598	Heat shock protein 105 kDa OS=Homo sapiens GN=HSPH1 PE=1 SV=1	1	7	405336	459838	421469	482898	902448	433502	348443	541608	413048	274605	612994	313282	683509	535750	290950	6.52795	34.8529	-1.085	-0.117695	0.769	0.912
MYL6_HUMAN	P60660	Myosin light polypeptide 6 OS=Homo sapiens GN=MYL6 PE=1 SV=2	1	6	401466	351447	260298	351722	402251	556073	328962	379553	371088	356069	482992	598980	573027	418017	307765	21.1928	24.4966	1.07356	0.102409	0.567	0.827
MTPN_HUMAN	P58546	Myotrophin OS=Homo sapiens GN=MTPN PE=1 SV=2	0.91	2	398927	361722	423859	370662	392476	372136	409870	395631	396418	249950	356694	282540	423002	533808	525458	7.91978	18.6867	1.07252	0.10101	0.716	0.891
ACBP_HUMAN	P07108	Acyl-CoA-binding protein OS=Homo sapiens GN=DBI PE=1 SV=2	0.57	2	398474	350109	398662	115947	60020.6	320070	195676	367617	327310	370705	368677	417683	118307	655148	587803	7.31601	48.606	1.8179	0.86227	0.147	0.45
DPP3_HUMAN	Q9NY33	Dipeptidyl-peptidase 3 OS=Homo sapiens GN=DPP3 PE=1 SV=2	1	4	398366	360584	371235	378602	404279	308577	300949	372878	314476	419774	466735	688235	502221	460025	457389	5.17106	23.4371	1.33062	0.412099	0.005	0.126
AL9A1_HUMAN	P49189	4-trimethylaminobutyraldehyde dehydrogenase OS=Homo sapiens GN=ALDH9A1 PE=1 SV=3	1	6	393664	387641	535062	443900	599255	489339	440284	579122	512218	306631	518859	312111	434485	451950	385293	19.0136	19.3526	-1.21753	-0.28396	0.182	0.496
GP116_HUMAN	Q8IZF2	Probable G-protein coupled receptor 116 OS=Homo sapiens GN=GPR116 PE=1 SV=3	1	7	393493	400438	438770	702266	197244	449169	916311	719773	566461	191801	577432	677375	505677	565787	457653	5.9344	37.2659	-1.2876	-0.364684	0.529	0.815
CO4A_HUMAN	P0C0L4	Complement C4-A OS=Homo sapiens GN=C4A PE=1 SV=1	1	2	389834	274726	241360	246575	470843	464783	293082	326670	291912	317663	222976	51005.3	492955	237546	177887	25.7961	39.4878	-1.20418	-0.268049	0.373	0.71
PCDA6_HUMAN	Q9UN73	Protocadherin alpha-6 OS=Homo sapiens GN=PCDHA6 PE=1 SV=1	0	1	388026	340251	373510	328129	310160	623557	217398	398020	419348	326347	641154	389616	493089	356409	377050	6.66898	28.1234	1.14641	0.197123	0.383	0.712
SPTN2_HUMAN	O15020	Spectrin beta chain, brain 2 OS=Homo sapiens GN=SPTBN2 PE=1 SV=2	0	1	386654	379591	381725	393053	451677	303099	399402	311334	291954	478938	527115	919424	856929	355323	356198	0.946727	41.5498	1.43659	0.522643	0.111	0.385
SCRIB_HUMAN	Q14160	Protein scribble homolog OS=Homo sapiens GN=SCRIB PE=1 SV=4	0.38	1	385991	350814	400125	274769	326497	201778	523045	615660	669131	407224	148821	861444	254638	437429	842456	6.70033	48.5668	-1.04074	-0.0576066	0.804	0.922
CBG_HUMAN	P08185	Corticosteroid-binding globulin OS=Homo sapiens GN=SERPINA6 PE=1 SV=1	1	5	381915	263848	260854	499752	293764	440048	334194	357020	358128	434572	215693	349145	355069	241695	269320	22.8475	23.9723	-1.25461	-0.327234	0.153	0.455
IL7_HUMAN	P13232	Interleukin-7 OS=Homo sapiens GN=IL7 PE=1 SV=1	0	1	380744	478650	161727	155432	224668	19923.8	42363.3	39645.3	53429.6	88270.8	543641	3.3627e+06	14001	135820	69772.5	47.6748	218.535	1.90827	0.932267	0.599	0.834
CPPED_HUMAN	Q9BRF8	Calcineurin-like phosphoesterase domain-containing protein 1 OS=Homo sapiens GN=CPPED1 PE=1 SV=2	1	4	375152	380904	457734	466473	506200	472931	257472	363297	349096	238477	464922	1.74745e+06	478568	495902	512010	11.3961	70.2846	1.08793	0.121582	0.633	0.851
ACTBL_HUMAN	Q562R1	Beta-actin-like protein 2 OS=Homo sapiens GN=ACTBL2 PE=1 SV=2	0.59	1	372550	399200	566047	592307	364707	471420	290437	512191	550080	726565	476652	835050	470893	338724	454671	23.5175	29.469	1.06467	0.0904091	0.603	0.834
CAH1_HUMAN	P00915	Carbonic anhydrase 1 OS=Homo sapiens GN=CA1 PE=1 SV=2	1	2	372333	379932	390715	736097	322627	439603	460547	606206	669856	744612	209251	359743	320008	244245	283721	2.42441	39.8385	-1.49613	-0.581235	0.101	0.371
TRIB2_HUMAN	Q92519	Tribbles homolog 2 OS=Homo sapiens GN=TRIB2 PE=2 SV=1	0	1	369683	480576	789752	59155.8	159371	40591.1	30807.5	34639.9	50465.4	95491.7	1.01866e+06	9231736	69405.5	166198	91688.2	39.8218	276.541	4.61226	2.20547	0.091	0.357
TCO1_HUMAN	P20061	Transcobalamin-1 OS=Homo sapiens GN=TCN1 PE=1 SV=2	0.99	4	368378	311595	214143	177880	1.0692e+06	131396	182324	104128	166870	331809	229118	821908	636517	271406	210746	26.173	79.7836	1.1003	0.137891	0.337	0.675
FOLR3_HUMAN	P41439	Folate receptor gamma OS=Homo sapiens GN=FOLR3 PE=1 SV=1	1	5	367045	346340	353883	91198	323042	104690	120454	2.21354e+06	1.89347e+06	203071	98077.7	90014.4	147643	172364	119818	2.94553	150.039	-5.33802	-2.4163	0.211	0.54
CO044_HUMAN	#N/A	UPF0464 protein C15orf44 OS=Homo sapiens GN=C15orf44 PE=1 SV=2	0	1	366386	376524	107796	307212	441016	187970	564748	517990	329521	683899	236897	595718	559980	753575	475821	53.7111	42.3936	1.38483	0.469704	0.214	0.543
FKB1A_HUMAN	P62942	Peptidyl-prolyl cis-trans isomerase FKBP1A OS=Homo sapiens GN=FKBP1A PE=1 SV=2	0.95	1	364537	316279	335223	431620	360971	339496	414428	394440	361872	284655	330581	419492	519022	479100	478431	7.1791	17.3267	1.09003	0.124366	0.526	0.815
GSHB_HUMAN	P48637	Glutathione synthetase OS=Homo sapiens GN=GSS PE=1 SV=1	1	4	359978	402409	379515	397827	384799	317353	372569	434829	385353	491488	580251	750052	427762	544854	603035	5.5796	25.6772	1.38563	0.470539	0.005	0.126
DAG1_HUMAN	Q14118	Dystroglycan OS=Homo sapiens GN=DAG1 PE=1 SV=2	0.97	3	356993	387744	389188	363884	304354	425881	595070	477820	418177	425921	281471	231003	465348	513851	398783	4.81124	22.8273	-1.03306	-0.0469278	0.958	0.973
MMP8_HUMAN	P22894	Neutrophil collagenase OS=Homo sapiens GN=MMP8 PE=1 SV=1	1	6	356463	312837	328276	115202	130708	22177.5	59696.5	42265.8	33905.3	169246	589588	6.12138e+06	191118	87883.7	102883	6.65252	266.897	3.38865	1.76071	0.031	0.234
STOM_HUMAN	P27105	Erythrocyte band 7 integral membrane protein OS=Homo sapiens GN=STOM PE=1 SV=3	1	3	355888	387959	408750	457280	247688	426456	536228	449044	411660	576917	437214	884323	427948	339965	298760	6.93142	33.2859	-1.01257	-0.0180236	0.938	0.972
MUC20_HUMAN	Q8N307	Mucin-20 OS=Homo sapiens GN=MUC20 PE=1 SV=2	0.31	1	354287	290508	160927	688795	239099	467666	748534	390301	421075	262432	181029	143908	312601	188507	246227	36.6857	53.4197	-2.06827	-1.04843	0.008	0.154
C1S_HUMAN	P09871	Complement C1s subcomponent OS=Homo sapiens GN=C1S PE=1 SV=1	1	6	351665	346234	409415	494422	375658	384585	320135	321933	300936	655383	499443	1.2419e+06	194334	294187	251103	9.48645	58.5141	1.03443	0.0488401	0.909	0.956
ZFHX3_HUMAN	Q15911	Zinc finger homeobox protein 3 OS=Homo sapiens GN=ZFHX3 PE=1 SV=2	0	1	348952	237580	192786	282641	149969	369204	294121	325828	258870	259793	515751	108932	433526	497115	513666	30.9552	40.0815	1.58501	0.664493	0.027	0.227
GRB2_HUMAN	P62993	Growth factor receptor-bound protein 2 OS=Homo sapiens GN=GRB2 PE=1 SV=1	0.99	3	348834	343689	437689	361101	366985	339945	387960	346011	456659	281138	368172	1694213	600932	436032	400304	14.0279	72.0476	1.10857	0.148706	0.482	0.799
PRB2_HUMAN	P02812	Basic salivary proline-rich protein 2 OS=Homo sapiens GN=PRB2 PE=1 SV=3	1	7	348184	435581	416876	408512	506488	425865	446108	439148	485729	398238	439161	730305	509426	602037	625080	11.4987	20.9859	1.13898	0.187737	0.209	0.539
CD166_HUMAN	Q13740	CD166 antigen OS=Homo sapiens GN=ALCAM PE=1 SV=2	1	4	345987	353945	395242	428929	549810	415008	405490	452369	390049	296301	291563	329046	398879	445015	433473	7.24303	16.8051	-1.18022	-0.239054	0.225	0.555
ROA3_HUMAN	P51991	Heterogeneous nuclear ribonucleoprotein A3 OS=Homo sapiens GN=HNRNPA3 PE=1 SV=2	0.54	1	341759	293688	92436.1	308443	145723	450325	266050	249015	204636	340553	344669	6639.56	551809	485756	338802	54.5164	49.0816	1.52316	0.607069	0.028	0.227
ADHX_HUMAN	P11766	Alcohol dehydrogenase class-3 OS=Homo sapiens GN=ADH5 PE=1 SV=4	1	4	341460	308194	320338	418390	702516	295441	143201	333831	320371	168758	446357	148060	443205	396166	550726	5.20634	41.9602	1.08696	0.120297	0.659	0.866
PERL_HUMAN	P22079	Lactoperoxidase OS=Homo sapiens GN=LPO PE=1 SV=2	1	10	340564	361326	388350	339216	1.15447e+06	211606	454442	177726	249823	358864	245746	1.83157e+06	532079	260211	251476	6.59342	92.5969	-1.308	-0.387358	0.844	0.931
MUC4_HUMAN	Q99102	Mucin-4 OS=Homo sapiens GN=MUC4 PE=1 SV=2	1	4	338366	535450	485209	593362	769137	317277	468904	359361	397770	870642	500639	1.23493e+06	980122	603177	732611	22.607	42.6748	1.52268	0.606615	0.04	0.246
VSIG4_HUMAN	Q9Y279	V-set and immunoglobulin domain-containing protein 4 OS=Homo sapiens GN=VSIG4 PE=1 SV=1	1	3	337769	342050	338599	497655	343945	530186	410086	575195	450473	241052	236496	567442	665951	608869	376460	0.668728	30.7778	-1.09902	-0.136213	0.536	0.816
UGDH_HUMAN	O60701	UDP-glucose 6-dehydrogenase OS=Homo sapiens GN=UGDH PE=1 SV=1	0.83	2	335410	170055	360091	213515	201941	149474	119268	170838	173637	235755	264610	93923.1	155942	206277	180785	35.8147	36.1318	1.21714	0.283499	0.165	0.476
NEU1B_HUMAN	A8MQ27	E3 ubiquitin-protein ligase NEURL1B OS=Homo sapiens GN=NEURL1B PE=3 SV=1	0.55	1	334480	358743	482905	484821	453508	469081	396692	561749	529621	356859	276468	422615	508154	290937	255052	20.3086	23.4461	-1.42989	-0.515903	0.033	0.234
RNAS2_HUMAN	P10153	Non-secretory ribonuclease OS=Homo sapiens GN=RNASE2 PE=1 SV=2	0.97	2	331504	302392	341054	21001.2	11744	10081.7	33647.5	12841.2	7028.42	144437	674659	6331106	222477	128245	119838	6.19695	276.43	16.0631	4.00568	0.0002341	0.032
NQO1_HUMAN	P15559	NAD(P)H dehydrogenase [quinone] 1 OS=Homo sapiens GN=NQO1 PE=1 SV=1	1	6	330103	367272	408864	250398	798786	230040	225358	397625	431910	333773	494744	1.04011e+06	310137	417541	493874	10.6852	50.2247	1.05397	0.0758296	0.503	0.807
PA2G4_HUMAN	Q9UQ80	Proliferation-associated protein 2G4 OS=Homo sapiens GN=PA2G4 PE=1 SV=3	1	4	329424	499524	428310	356576	1.63943e+06	345004	284427	392230	393046	212968	522135	1.01023e+06	483014	370045	621514	20.3835	68.4099	-1.28628	-0.363203	0.85	0.934
PLD3_HUMAN	Q8IV08	Phospholipase D3 OS=Homo sapiens GN=PLD3 PE=1 SV=1	0.98	3	327865	406405	336292	301845	219321	479734	522641	560144	563470	345392	528112	439891	565941	659506	572934	12.083	27.8594	1.21121	0.27645	0.196	0.517
PRTN3_HUMAN	P24158	Myeloblastin OS=Homo sapiens GN=PRTN3 PE=1 SV=3	0.88	2	325906	320714	347735	562318	244557	512876	677051	410216	477446	322869	176050	898696	154533	166581	211596	4.32596	54.0412	-2.33003	-1.22035	0.001	0.072
ECP_HUMAN	P12724	Eosinophil cationic protein OS=Homo sapiens GN=RNASE3 PE=1 SV=2	1	4	321443	261413	356431	36249.3	137408	17745.5	45956.9	26588.9	27485.9	219498	521181	5286672	292903	108032	107832	15.3486	256.417	5.14468	2.36308	0.003	0.118
DYH10_HUMAN	Q8IVF4	Dynein heavy chain 10, axonemal OS=Homo sapiens GN=DNAH10 PE=1 SV=3	0.79	1	319263	277309	36631.3	182446	224148	390646	486318	533276	712040	494753	258225	3892.78	238739	481822	449668	72.2592	56.8246	-1.09577	-0.131946	0.971	0.98
P3IP1_HUMAN	Q96FE7	Phosphoinositide-3-kinase-interacting protein 1 OS=Homo sapiens GN=PIK3IP1 PE=1 SV=2	1	4	318383	303616	300892	505259	336047	389756	732524	497637	459660	156526	143615	372787	235027	362406	306138	3.0593	40.8801	-2.02214	-1.01588	0.012	0.167
GFRP_HUMAN	P30047	GTP cyclohydrolase 1 feedback regulatory protein OS=Homo sapiens GN=GCHFR PE=1 SV=3	0.88	2	318076	326321	358069	595234	165607	430188	345114	311567	259544	264994	289807	83571.4	216666	539102	536623	6.31933	42.0233	1.05191	0.0730048	0.766	0.912
AMD_HUMAN	P19021	Peptidyl-glycine alpha-amidating monooxygenase OS=Homo sapiens GN=PAM PE=1 SV=2	1	5	312269	324067	324037	280309	390318	488501	673792	344632	332313	203547	235313	503856	651083	408782	321411	2.12515	35.7555	-1.14912	-0.200529	0.529	0.815
F110A_HUMAN	Q9BQ89	Protein FAM110A OS=Homo sapiens GN=FAM110A PE=1 SV=1	0.35	1	308147	246796	277789	291142	247390	173742	190286	312672	256004	282749	231601	603060	193952	294568	362043	11.0512	35.7085	1.11328	0.154815	0.384	0.713
FNDC1_HUMAN	Q4ZHG4	Fibronectin type III domain-containing protein 1 OS=Homo sapiens GN=FNDC1 PE=1 SV=3	0.47	1	304567	351238	425535	396866	432234	307709	361455	263122	224449	489330	473369	69383.9	742033	402506	331396	16.9255	39.7169	1.47362	0.559361	0.057	0.289
RCL_HUMAN	#N/A	Deoxyribonucleoside 5'-monophosphate N-glycosidase OS=Homo sapiens GN=RCL PE=1 SV=1	0.99	3	304450	298346	286505	398087	458161	296244	338155	466219	426577	232564	343359	175542	299645	392862	585319	3.07789	29.1887	-1.07145	-0.0995663	0.666	0.867
IBP7_HUMAN	Q16270	Insulin-like growth factor-binding protein 7 OS=Homo sapiens GN=IGFBP7 PE=1 SV=1	0.99	3	303392	268628	263468	223131	375063	191526	244664	220405	209721	335992	342752	1.04448e+06	248195	345672	341960	7.79694	62.2548	1.32296	0.403767	0.048	0.266
SORC2_HUMAN	Q96PQ0	VPS10 domain-containing receptor SorCS2 OS=Homo sapiens GN=SORCS2 PE=1 SV=2	0.54	1	299410	332249	484783	379464	287613	440692	379400	580704	538455	442782	277327	640281	277435	288246	299176	26.5802	30.2144	-1.37034	-0.454531	0.035	0.237
EFHD2_HUMAN	Q96C19	EF-hand domain-containing protein D2 OS=Homo sapiens GN=EFHD2 PE=1 SV=1	1	3	299374	201266	289135	194869	160782	331166	247665	197442	264775	268922	247678	400695	237603	247151	244802	20.4856	23.3185	1.07066	0.0984988	0.271	0.615
FHR1_HUMAN	Q03591	Complement factor H-related protein 1 OS=Homo sapiens GN=CFHR1 PE=1 SV=2	0.99	2	294254	287223	311096	221001	199447	30154.7	140041	371271	350046	778863	285822	55640.3	809927	571543	507301	4.12339	66.7981	2.70141	1.43371	0.022	0.207
TGON2_HUMAN	O43493	Trans-Golgi network integral membrane protein 2 OS=Homo sapiens GN=TGOLN2 PE=1 SV=2	1	6	292408	396147	556142	193099	138417	623143	782444	231431	231473	335796	204928	485002	149331	278451	368099	32.0231	53.4072	-1.37164	-0.455901	0.678	0.868
SPTB2_HUMAN	Q01082	Spectrin beta chain, brain 1 OS=Homo sapiens GN=SPTBN1 PE=1 SV=2	0	1	288519	305858	319262	512530	381662	624211	578870	602692	509811	135906	203213	58430.5	44562.8	140137	128784	5.061	63.0556	-4.09868	-2.03516	0.004	0.12
PODXL_HUMAN	O00592	Podocalyxin-like protein 1 OS=Homo sapiens GN=PODXL PE=1 SV=2	0.99	3	287634	307276	351744	370771	299232	279317	413565	256167	288790	310177	308200	416838	636498	444107	338828	10.409	27.1146	1.28175	0.358113	0.171	0.481
EIF3A_HUMAN	Q14152	Eukaryotic translation initiation factor 3 subunit A OS=Homo sapiens GN=EIF3A PE=1 SV=1	0.82	1	287168	303553	261734	102056	1061916	76727.5	93010.9	57434.7	114438	204943	187000	2.24068e+06	282785	81811.7	94355.1	7.41585	158.211	-1.47451	-0.560236	0.737	0.904
PREX2_HUMAN	Q70Z35	Phosphatidylinositol 3,4,5-trisphosphate-dependent Rac exchanger 2 protein OS=Homo sapiens GN=PREX2 PE=2 SV=1	0	1	287101	455064	650493	434006	305173	777633	617852	726552	913282	503417	461176	139457	569607	342730	386682	39.1774	40.9858	-1.38956	-0.474624	0.164	0.476
ENPL_HUMAN	P14625	Endoplasmin OS=Homo sapiens GN=HSP90B1 PE=1 SV=1	1	6	284511	243421	312308	229965	376689	527581	312515	298942	391142	213632	204564	539716	325403	211912	181825	12.3739	35.4581	-1.56567	-0.646782	0.024	0.216
CS055_HUMAN	#N/A	Uncharacterized protein C19orf55 OS=Homo sapiens GN=C19orf55 PE=2 SV=1	0	1	283687	183322	184613	244842	209626	130443	177888	198687	218108	407431	150744	705190	159951	141498	374200	26.5078	59.3714	1.25517	0.327881	0.545	0.823
LMO3_HUMAN	Q8TAP4	LIM domain only protein 3 OS=Homo sapiens GN=LMO3 PE=2 SV=1	0.67	1	281246	241283	347796	284691	182420	206645	234648	208748	228272	881051	293422	55163.2	95130.7	221703	292772	18.5471	68.435	1.59124	0.670153	0.537	0.817
FETUB_HUMAN	Q9UGM5	Fetuin-B OS=Homo sapiens GN=FETUB PE=1 SV=2	1	4	279766	244012	323832	324180	236361	416565	271197	284820	271092	343860	260879	110076	260439	220260	186985	14.1511	26.2897	-1.18161	-0.240757	0.281	0.624
YK016_HUMAN	Q9BRP9	Putative uncharacterized protein MGC13053 OS=Homo sapiens PE=2 SV=2	0	1	275766	280644	319915	349072	136271	657318	627908	418491	308737	184360	220497	167357	199448	243048	202626	8.28612	50.8707	-1.98242	-0.987261	0.055	0.283
BTAF1_HUMAN	O14981	TATA-binding protein-associated factor 172 OS=Homo sapiens GN=BTAF1 PE=1 SV=2	0.3	1	275608	311151	432097	388958	153758	270467	334921	510799	464985	401029	607096	757208	24796.4	328456	500675	24.1554	46.4338	1.05206	0.0732222	0.703	0.882
BCAM_HUMAN	P50895	Basal cell adhesion molecule OS=Homo sapiens GN=BCAM PE=1 SV=2	1	4	274523	223514	211779	278435	216340	331896	331625	327195	237823	161510	232730	541921	254619	585421	529568	14.0985	41.7034	1.22822	0.296575	0.663	0.867
SIAS_HUMAN	Q9NR45	Sialic acid synthase OS=Homo sapiens GN=NANS PE=1 SV=2	1	3	272233	262175	392823	317334	376215	415758	266286	517193	570828	319634	379310	795538	236407	278893	451508	23.5218	38.1275	-1.23248	-0.301568	0.3	0.651
CLC11_HUMAN	Q9Y240	C-type lectin domain family 11 member A OS=Homo sapiens GN=CLEC11A PE=1 SV=1	0	1	271400	272860	352194	333844	394421	258701	226057	573133	599422	287538	271356	532413	163167	223835	361994	15.4711	38.6044	-1.51999	-0.604063	0.114	0.389
DPYL2_HUMAN	Q16555	Dihydropyrimidinase-related protein 2 OS=Homo sapiens GN=DPYSL2 PE=1 SV=1	1	6	270597	310056	315189	345198	152191	651006	553659	1.11958e+06	840095	269783	422165	220810	548132	629883	391166	8.17075	55.417	-1.34952	-0.432449	0.662	0.866
PUR9_HUMAN	P31939	Bifunctional purine biosynthesis protein PURH OS=Homo sapiens GN=ATIC PE=1 SV=3	1	4	268802	234210	246413	308443	391233	206710	240707	225748	233562	213835	264392	76798.4	260150	321384	297900	7.02305	27.1096	1.01419	0.0203236	0.72	0.893
FLNB_HUMAN	O75369	Filamin-B OS=Homo sapiens GN=FLNB PE=1 SV=1	0.99	4	268078	302732	331525	233457	391599	310812	266706	267973	342501	363071	377117	1.24547e+06	239998	296317	325192	10.5622	66.512	1.06011	0.0842164	0.518	0.815
LTBP3_HUMAN	Q9NS15	Latent-transforming growth factor beta-binding protein 3 OS=Homo sapiens GN=LTBP3 PE=1 SV=4	0.29	1	267796	273133	97200.4	147433	79340.9	160086	399691	226017	209201	825444	289234	10407	437375	228396	373337	47.0452	72.693	2.11541	1.08094	0.022	0.21
REC8_HUMAN	O95072	Meiotic recombination protein REC8 homolog OS=Homo sapiens GN=REC8 PE=2 SV=1	0.76	1	267564	269640	397979	466996	102748	177014	133311	268012	252858	837338	393312	578940	207361	165094	296034	23.9641	60.0482	1.62674	0.701986	0.225	0.555
CBPM_HUMAN	P14384	Carboxypeptidase M OS=Homo sapiens GN=CPM PE=1 SV=2	0.99	3	267558	232913	172888	257941	147116	296872	232482	378929	327589	202037	294418	167754	258827	295836	303842	21.3403	25.1519	-1.00921	-0.0132275	0.756	0.912
CADM1_HUMAN	Q9BY67	Cell adhesion molecule 1 OS=Homo sapiens GN=CADM1 PE=1 SV=2	0.95	2	264115	238003	255704	385104	132424	256668	806918	301559	276874	181153	277579	99668.4	256234	327954	278161	5.27657	55.2915	-1.36223	-0.445975	0.565	0.827
CTL4_HUMAN	Q53GD3	Choline transporter-like protein 4 OS=Homo sapiens GN=SLC44A4 PE=2 SV=2	0.56	1	263406	204348	185881	245004	284407	90932.5	246512	203416	129759	282722	259743	680015	388131	351032	305579	18.586	49.4912	1.58717	0.666454	0.036	0.238
ENOPH_HUMAN	Q9UHY7	Enolase-phosphatase E1 OS=Homo sapiens GN=ENOPH1 PE=1 SV=1	0.99	3	261739	736878	363481	1.31822e+06	387393	2.07288e+06	2.47055e+06	1.62537e+06	2010299	324036	842361	200273	606093	539040	825381	55.1013	76.4224	-2.62591	-1.39282	0.025	0.218
2B1C_HUMAN	Q95IE3	HLA class II histocompatibility antigen, DRB1-12 beta chain OS=Homo sapiens GN=HLA-DRB1 PE=1 SV=1	0.63	1	261426	236269	272424	248598	264719	295749	186448	249927	186107	183865	283114	80495.9	505286	374352	345573	7.21975	36.6297	1.41848	0.50435	0.134	0.425
CSKI2_HUMAN	Q8WXE0	Caskin-2 OS=Homo sapiens GN=CASKIN2 PE=1 SV=1	0	1	261229	375565	275744	669543	112639	508609	429917	573694	585289	615107	434582	403524	500815	246680	420836	20.4636	36.3328	-1.08193	-0.113607	0.908	0.956
RB11B_HUMAN	Q15907	Ras-related protein Rab-11B OS=Homo sapiens GN=RAB11B PE=1 SV=4	0.54	1	258859	275686	434488	14825.8	18411.7	426013	66574.1	165414	190236	562576	400064	378170	30193.9	401712	215039	30.0014	68.3106	2.19122	1.13173	0.187	0.505
UGPA_HUMAN	Q16851	UTP--glucose-1-phosphate uridylyltransferase OS=Homo sapiens GN=UGP2 PE=1 SV=5	1	4	258683	228604	222546	227075	296863	314083	335539	239859	223448	251147	308032	34985.4	261527	251431	206497	8.17942	28.4196	-1.06681	-0.0932979	0.761	0.912
PSB1_HUMAN	P20618	Proteasome subunit beta type-1 OS=Homo sapiens GN=PSMB1 PE=1 SV=2	0.98	2	257486	227408	257108	206658	331659	166714	152323	171843	221890	288013	326120	309119	301364	311578	395226	6.97741	26.787	1.55605	0.637893	0.013	0.171
PXDC2_HUMAN	Q6UX71	Plexin domain-containing protein 2 OS=Homo sapiens GN=PLXDC2 PE=1 SV=1	1	4	256798	241248	166098	336951	198526	415156	276890	345031	347623	316468	259138	75612.8	498277	291974	265479	21.9097	35.3219	1.01949	0.0278492	0.8	0.922
DEST_HUMAN	P60981	Destrin OS=Homo sapiens GN=DSTN PE=1 SV=3	0.87	1	255980	237922	232284	230098	594025	167466	240459	263787	216278	204310	223490	232103	207236	267198	215052	5.11395	38.7205	-1.27699	-0.352746	0.531	0.815
RANG_HUMAN	P43487	Ran-specific GTPase-activating protein OS=Homo sapiens GN=RANBP1 PE=1 SV=1	1	3	255940	273962	323035	332269	384289	206653	216660	316266	294766	195669	264766	268586	204935	330931	299464	12.2133	19.9475	-1.12604	-0.171262	0.585	0.828
SKP1_HUMAN	P63208	S-phase kinase-associated protein 1 OS=Homo sapiens GN=SKP1 PE=1 SV=2	0.98	3	255662	185054	165365	230162	439742	159489	220160	216528	158234	230869	159088	124207	244002	179774	227009	23.5023	34.5587	-1.14047	-0.189623	0.77	0.912
ARP2_HUMAN	P61160	Actin-related protein 2 OS=Homo sapiens GN=ACTR2 PE=1 SV=1	0.28	1	255000	205240	243808	205963	506121	122376	613437	66633.2	72048.3	158727	129422	134224	358394	54698.5	27865.2	11.1236	79.8953	-1.81338	-0.858683	0.378	0.711
ACE_HUMAN	P12821	Angiotensin-converting enzyme OS=Homo sapiens GN=ACE PE=1 SV=1	1	4	253074	232529	254230	463513	230548	212413	296014	333098	286289	231750	305560	242032	345314	277589	249996	4.95086	22.7191	-1.0766	-0.106481	0.853	0.934
FYCO1_HUMAN	Q9BQS8	FYVE and coiled-coil domain-containing protein 1 OS=Homo sapiens GN=FYCO1 PE=1 SV=2	0.63	1	252668	198471	99319	57947.3	238364	31997.8	36466.4	327517	129242	224887	190584	35988.6	26360.5	299853	45529.6	42.382	72.8681	1.14987	0.201468	0.79	0.918
SIGL5_HUMAN	O15389	Sialic acid-binding Ig-like lectin 14 OS=Homo sapiens GN=SIGLEC14 PE=1 SV=1	0.56	1	252081	1.3451e+06	432590	438618	1.37937e+06	1.01948e+06	908539	512680	479042	620707	934538	118992	2.00372e+06	1.24079e+06	1.12657e+06	86.6016	59.8907	1.50106	0.585978	0.147	0.45
RSSA_HUMAN	P08865	40S ribosomal protein SA OS=Homo sapiens GN=RPSA PE=1 SV=4	1	3	250490	269496	309241	259548	400117	426639	365050	395642	490981	172446	289717	204671	303889	301808	317084	10.846	26.9679	-1.40678	-0.492398	0.064	0.297
CEAM8_HUMAN	P31997	Carcinoembryonic antigen-related cell adhesion molecule 8 OS=Homo sapiens GN=CEACAM8 PE=1 SV=2	0.98	3	249485	215419	262299	388296	324203	138880	164332	208744	235654	198142	273132	2.79084e+06	188329	275986	246196	9.9957	161.053	-1.02959	-0.0420736	0.824	0.924
ASPP2_HUMAN	Q13625	Apoptosis-stimulating of p53 protein 1 OS=Homo sapiens GN=PPP1R13B PE=1 SV=3	0.56	1	244919	308134	393561	149106	13999.1	289119	1.4222e+06	426230	449707	107109	303340	55743.3	56925.6	399523	466814	23.6412	99.2264	-1.71849	-0.78114	0.877	0.939
ARPC3_HUMAN	O15145	Actin-related protein 2/3 complex subunit 3 OS=Homo sapiens GN=ARPC3 PE=1 SV=3	0.9	2	244392	267146	269678	311526	423374	612978	270860	219708	284816	116746	363588	231952	79219.4	251127	164705	5.34768	46.511	-1.81404	-0.859203	0.091	0.357
YJ008_HUMAN	A6NLB4	Putative ZP domain-containing protein LOC729800 OS=Homo sapiens PE=5 SV=3	0.83	2	243933	212188	237337	141195	128899	279411	160472	155890	157072	240666	274613	79137.5	73156.2	212623	211896	7.24691	34.7944	1.18829	0.248882	0.618	0.836
CLIC4_HUMAN	Q9Y696	Chloride intracellular channel protein 4 OS=Homo sapiens GN=CLIC4 PE=1 SV=4	0.86	1	242999	334974	468594	447920	124044	433452	479474	302876	272360	245500	647351	122249	473758	480254	543315	32.5166	40.9927	1.39225	0.477421	0.168	0.479
DR9C7_HUMAN	Q8NEX9	Short-chain dehydrogenase/reductase family 9C member 7 OS=Homo sapiens GN=SDR9C7 PE=2 SV=1	0.39	1	242480	398212	486150	385482	401391	577520	476764	493375	473491	296593	436339	291446	321109	460305	346723	32.852	22.8098	-1.25735	-0.330389	0.112	0.387
PTGR1_HUMAN	Q14914	Prostaglandin reductase 1 OS=Homo sapiens GN=PTGR1 PE=1 SV=2	0.89	2	242061	193026	226531	220835	335573	199645	206745	263565	282347	162561	204886	894548	203760	186327	250460	11.3634	65.4418	-1.24729	-0.318796	0.151	0.455
PEPD_HUMAN	P12955	Xaa-Pro dipeptidase OS=Homo sapiens GN=PEPD PE=1 SV=3	1	4	241907	558433	219830	641902	421813	759892	630309	650777	521309	303957	745274	118775	1078565	637591	709249	55.7089	45.8333	1.14991	0.201517	0.667	0.867
CAN1_HUMAN	P07384	Calpain-1 catalytic subunit OS=Homo sapiens GN=CAPN1 PE=1 SV=1	1	4	240193	292453	320928	273802	255851	382236	239280	316163	380233	257698	431267	1033761	181727	356248	289167	14.3914	57.1804	-1.01552	-0.0222199	0.93	0.969
CK067_HUMAN	#N/A	UPF0366 protein C11orf67 OS=Homo sapiens GN=C11orf67 PE=1 SV=1	0.99	3	238135	279977	357601	232470	200533	357030	279721	252812	265549	487098	355360	476652	132924	350544	334629	20.7668	31.3358	1.25474	0.327387	0.461	0.784
LRC42_HUMAN	Q9Y546	Leucine-rich repeat-containing protein 42 OS=Homo sapiens GN=LRRC42 PE=1 SV=1	0	1	234742	268480	373392	304568	166870	320291	213680	462472	496557	349115	324700	196011	314907	241958	322997	24.7449	30.0844	-1.05365	-0.075397	0.833	0.927
NUCL_HUMAN	P19338	Nucleolin OS=Homo sapiens GN=NCL PE=1 SV=3	1	3	232611	173414	269334	159272	231105	239101	192045	168011	176288	376650	224766	428988	145322	201999	192304	21.4982	34.9448	1.17449	0.232036	0.437	0.759
AN32A_HUMAN	P39687	Acidic leucine-rich nuclear phosphoprotein 32 family member A OS=Homo sapiens GN=ANP32A PE=1 SV=1	0.97	2	231995	190107	192456	204571	403220	172766	118672	167919	127205	237629	198865	728554	277963	137635	218455	11.4888	63.1121	1.07561	0.105154	0.505	0.807
DLL4_HUMAN	Q9NR61	Delta-like protein 4 OS=Homo sapiens GN=DLL4 PE=1 SV=1	0.43	1	231533	277026	337520	335617	224477	216928	323252	719337	752011	248135	194796	497225	107608	212341	374331	18.8529	55.1903	-1.88445	-0.914145	0.083	0.335
MYG_HUMAN	P02144	Myoglobin OS=Homo sapiens GN=MB PE=1 SV=2	0.57	1	231449	276221	199627	451509	509626	228935	166963	422996	325525	204923	415117	1.33989e+06	175012	443387	440044	16.3209	74.1115	-1.04537	-0.0640076	0.932	0.97
TBB2C_HUMAN	#N/A	Tubulin beta-2C chain OS=Homo sapiens GN=TUBB2C PE=1 SV=1	1	4	229538	173769	186379	173838	387098	216495	111249	186583	142045	123745	317767	433612	349132	142389	116111	14.8788	47.2565	1.03423	0.0485542	0.947	0.972
EPHA5_HUMAN	P54756	Ephrin type-A receptor 4 OS=Homo sapiens GN=EPHA4 PE=1 SV=1	0	1	227847	346224	444063	320102	330790	282468	391728	541584	523781	183556	316737	587824	187509	438348	761176	31.9025	40.8883	-1.05548	-0.0779059	0.63	0.847
NEDD8_HUMAN	Q15843	NEDD8 OS=Homo sapiens GN=NEDD8 PE=1 SV=1	0.95	2	226885	145750	92536.2	286206	119728	170156	226823	254612	225955	173025	174714	28218.2	145530	278514	321813	43.6332	41.4496	1.02247	0.0320525	0.853	0.934
HSB11_HUMAN	#N/A	Heat shock protein beta-11 OS=Homo sapiens GN=HSPB11 PE=1 SV=1	0.97	3	226151	278677	248621	497691	427083	220138	281224	490206	352089	115654	288751	570144	157154	454787	630684	10.4935	44.2092	-1.14774	-0.198792	0.49	0.8
GSTK1_HUMAN	Q9Y2Q3	Glutathione S-transferase kappa 1 OS=Homo sapiens GN=GSTK1 PE=1 SV=3	0	1	223963	157031	192083	184119	74504.2	306995	221824	158015	185308	295029	222659	66058.4	34835.5	319110	289782	17.5256	45.1696	1.23253	0.301619	0.864	0.938
TR64C_HUMAN	A6NLI5	Putative tripartite motif-containing protein 64C OS=Homo sapiens GN=TRIM64C PE=5 SV=3	0	1	223036	214119	233582	459541	80926.4	332499	198246	380768	278173	149446	336136	179526	240339	325015	253218	4.35763	37.0917	-1.10554	-0.144753	0.955	0.973
AK1C2_HUMAN	P52895	Aldo-keto reductase family 1 member C2 OS=Homo sapiens GN=AKR1C2 PE=1 SV=3	1	3	220703	296109	191470	250314	1124729	198368	316575	527923	492290	158146	205286	75193.7	551236	140746	173687	22.8684	80.3048	-1.97312	-0.980482	0.116	0.389
RAC1_HUMAN	P63000	Ras-related C3 botulinum toxin substrate 1 OS=Homo sapiens GN=RAC1 PE=1 SV=1	0.99	3	218926	230507	294353	342520	314477	278646	247329	283620	224644	216416	322659	305130	317866	304109	150645	16.3835	19.6412	-1.07446	-0.103612	0.677	0.868
PDK1L_HUMAN	Q8N165	Serine/threonine-protein kinase PDIK1L OS=Homo sapiens GN=PDIK1L PE=2 SV=1	0.38	1	218321	255789	402764	108458	193283	75253.6	139035	91522.1	110562	211869	358633	12840000	82313.7	60439.8	102848	33.3534	321.856	1.36374	0.447573	0.673	0.867
ELNE_HUMAN	P08246	Leukocyte elastase OS=Homo sapiens GN=ELA2 PE=1 SV=1	0.87	2	213657	214949	239874	76073.8	172549	118121	117050	75795.6	60377.3	92861.5	269468	2.78768e+06	45230.6	104246	72745.5	6.63193	221.722	1.13145	0.178173	0.948	0.972
HSP76_HUMAN	P17066	Heat shock 70 kDa protein 6 OS=Homo sapiens GN=HSPA6 PE=1 SV=2	0.97	2	213235	326360	276203	372685	452491	260924	466098	380959	287968	281371	204331	217472	774265	673040	434343	20.8447	44.402	1.279	0.355017	0.55	0.826
TXNL1_HUMAN	O43396	Thioredoxin-like protein 1 OS=Homo sapiens GN=TXNL1 PE=1 SV=3	1	3	212265	202444	181165	262814	241570	276053	254501	313314	319443	209495	252572	471169	133808	276553	330111	8.0041	30.0389	-1.15568	-0.208737	0.381	0.712
GLRX1_HUMAN	P35754	Glutaredoxin-1 OS=Homo sapiens GN=GLRX PE=1 SV=2	1	3	210448	198904	231901	212529	265883	244314	240390	171202	221000	209791	182550	380772	338667	354947	257679	7.83378	25.3769	1.18966	0.250545	0.288	0.63
GBB1_HUMAN	P62873	Guanine nucleotide-binding protein G(I)/G(S)/G(T) subunit beta-1 OS=Homo sapiens GN=GNB1 PE=1 SV=3	0.99	3	209159	224557	292821	309242	277806	259623	208943	273020	260750	229204	304520	360664	250277	210072	221310	18.3862	17.1065	-1.08977	-0.124024	0.55	0.826
TNAP3_HUMAN	P21580	Tumor necrosis factor alpha-induced protein 3 OS=Homo sapiens GN=TNFAIP3 PE=1 SV=1	0.67	1	205212	249696	277274	302956	166263	233224	311245	493221	555216	318448	178034	132174	354552	287385	375799	14.8979	39.2479	-1.13487	-0.182525	0.802	0.922
PLBL1_HUMAN	Q6P4A8	Putative phospholipase B-like 1 OS=Homo sapiens GN=PLBD1 PE=1 SV=2	1	4	203287	163964	177283	65589.2	70966.3	129964	85318.5	95993.1	88122.9	89374.5	246553	1.90937e+06	131478	104684	68620.8	11.0184	191.854	1.43455	0.520596	0.265	0.605
IL6_HUMAN	P05231	Interleukin-6 OS=Homo sapiens GN=IL6 PE=1 SV=1	0	1	203197	216444	300606	278440	263313	249186	225767	422569	423773	212113	266178	427978	114903	198895	224142	22.0058	34.0765	-1.52774	-0.611402	0.06	0.29
GLU2B_HUMAN	P14314	Glucosidase 2 subunit beta OS=Homo sapiens GN=PRKCSH PE=1 SV=2	0.93	3	201204	160645	163163	301871	117318	292572	251670	287280	275041	169367	191089	174746	216775	202567	246227	12.9853	26.0005	-1.23921	-0.309419	0.325	0.667
NFH_HUMAN	P12036	Neurofilament heavy polypeptide OS=Homo sapiens GN=NEFH PE=1 SV=3	0	1	200638	241219	274473	215337	77322.3	85504.9	92908.1	267875	189438	254569	356720	1493285	141002	325532	340042	15.4863	112.324	1.83268	0.873959	0.032	0.234
PSA3_HUMAN	P25788	Proteasome subunit alpha type-3 OS=Homo sapiens GN=PSMA3 PE=1 SV=2	0.91	2	200557	167723	196665	149915	235268	126520	113099	108077	145733	186675	214928	376448	212272	113018	221011	9.52605	36.9977	1.29464	0.372547	0.504	0.807
DYN3_HUMAN	Q9UQ16	Dynamin-3 OS=Homo sapiens GN=DNM3 PE=1 SV=4	0	1	199235	188253	176288	225712	301747	159380	179861	198036	198818	163376	225932	201777	205875	267832	250833	6.10718	18.7678	1.05782	0.0811002	0.57	0.827
SG3A1_HUMAN	Q96QR1	Secretoglobin family 3A member 1 OS=Homo sapiens GN=SCGB3A1 PE=1 SV=2	0.57	1	198984	168129	105083	119600	399302	553708	198214	224317	151213	127549	71037.3	61449.3	1.07182e+06	352533	180305	30.4076	97.8194	1.31436	0.394356	0.978	0.984
GNS_HUMAN	P15586	N-acetylglucosamine-6-sulfatase OS=Homo sapiens GN=GNS PE=1 SV=3	0.38	1	198274	153037	164268	180712	158693	107723	184932	266022	236358	171752	102067	309999	15048.2	196581	273914	13.7056	40.8828	-1.24495	-0.316084	0.392	0.72
NTF2_HUMAN	P61970	Nuclear transport factor 2 OS=Homo sapiens GN=NUTF2 PE=1 SV=1	0.95	2	194692	215149	290844	230837	234650	170547	246006	263634	237402	143985	223395	365329	196966	256661	397718	21.6864	27.3671	1.0574	0.0805251	0.87	0.939
NEUR3_HUMAN	Q9UQ49	Sialidase-3 OS=Homo sapiens GN=NEU3 PE=1 SV=1	0.31	1	194269	186200	52418.8	175800	226619	259933	296868	352796	354921	165226	96021.1	93434.8	208849	202195	263763	55.213	42.4948	-1.48401	-0.569501	0.072	0.311
KLK10_HUMAN	O43240	Kallikrein-10 OS=Homo sapiens GN=KLK10 PE=1 SV=2	0.99	3	190530	225030	235205	310498	218997	264518	457713	338000	246556	268777	179358	98178.4	333313	293492	163434	10.7943	33.8883	-1.23568	-0.305308	0.735	0.903
PSB4_HUMAN	P28070	Proteasome subunit beta type-4 OS=Homo sapiens GN=PSMB4 PE=1 SV=4	0.28	1	186996	218102	218550	167206	304905	203284	219345	230470	341511	119342	327538	633592	246231	232854	333061	8.70191	45.1853	1.03007	0.0427458	0.926	0.969
SODE_HUMAN	P08294	Extracellular superoxide dismutase [Cu-Zn] OS=Homo sapiens GN=SOD3 PE=1 SV=2	0.91	2	183881	152470	175951	287255	182832	148327	162122	185451	183461	234078	219591	193411	272927	153564	205509	9.56542	21.3179	1.13341	0.180676	0.288	0.63
IGHG2_HUMAN	P01859	Ig gamma-2 chain C region OS=Homo sapiens GN=IGHG2 PE=1 SV=2	0.96	2	183137	371320	686441	289945	409348	447676	588355	560904	519132	204776	486460	1.22042e+06	343895	700514	446861	61.4811	50.7684	-1.07497	-0.104299	0.687	0.874
CHLE_HUMAN	P06276	Cholinesterase OS=Homo sapiens GN=BCHE PE=1 SV=1	0.57	1	182346	288901	104971	211844	367977	307870	335011	333794	352248	223905	277571	236029	669345	349495	322517	48.0807	41.1112	1.15856	0.212337	0.598	0.834
ERP44_HUMAN	Q9BS26	Endoplasmic reticulum resident protein 44 OS=Homo sapiens GN=ERP44 PE=1 SV=1	0.82	1	182308	234383	42608	97903	169306	367922	578279	285606	213884	258273	132476	336455	561759	282298	380375	64.7734	55.7601	1.13154	0.178288	0.571	0.827
MAP4_HUMAN	P27816	Microtubule-associated protein 4 OS=Homo sapiens GN=MAP4 PE=1 SV=2	0.53	1	179036	146498	186103	153589	208468	236210	143891	122195	147575	178998	216095	174266	200513	170473	153281	12.3858	17.8828	1.09023	0.124629	0.382	0.712
ASAH1_HUMAN	Q13510	Acid ceramidase OS=Homo sapiens GN=ASAH1 PE=1 SV=5	0.96	2	177591	151327	193094	143479	150091	245531	155419	178335	230001	146882	149798	1.05456e+06	203172	189010	93592.7	12.1338	100.079	-1.17457	-0.232132	0.391	0.719
ARGI1_HUMAN	P05089	Arginase-1 OS=Homo sapiens GN=ARG1 PE=1 SV=2	0.57	1	176740	197152	232119	164077	92125	219565	287749	249574	196539	278493	293082	9859.1	52272.5	232840	228846	13.8643	43.3846	1.07689	0.106873	0.984	0.989
SDCB1_HUMAN	O00560	Syntenin-1 OS=Homo sapiens GN=SDCBP PE=1 SV=1	0.95	2	176415	130468	177483	208346	86372.2	143067	174001	155178	154010	179938	110847	114244	174289	97300.2	80245.7	16.6245	27.111	-1.1943	-0.25616	0.39	0.719
PNPH_HUMAN	P00491	Purine nucleoside phosphorylase OS=Homo sapiens GN=NP PE=1 SV=2	1	4	174218	192903	263891	102404	224202	205293	130152	114013	134810	405490	295364	869716	315320	242200	222925	22.4925	72.3616	1.95149	0.964574	0.003	0.118
LYAG_HUMAN	P10253	Lysosomal alpha-glucosidase OS=Homo sapiens GN=GAA PE=1 SV=3	1	3	173411	136209	161719	106404	56687.5	246098	231211	206065	263546	84640.8	141182	778800	152751	168954	140075	12.1085	83.3083	-1.34527	-0.427894	0.531	0.815
IF4A1_HUMAN	P60842	Eukaryotic initiation factor 4A-I OS=Homo sapiens GN=EIF4A1 PE=1 SV=1	0.98	3	173016	115552	138986	165478	119253	203224	125804	162500	168646	129618	140156	168884	187356	126887	179736	20.2741	17.7575	-1.03099	-0.0440261	0.971	0.98
KLK1_HUMAN	P06870	Kallikrein-1 OS=Homo sapiens GN=KLK1 PE=1 SV=1	0.96	3	172707	172282	159033	157457	217600	45617.3	88713.1	101271	155905	282167	78963.3	276414	147518	510370	544524	4.62787	70.2882	2.44762	1.29138	0.275	0.618
ACTH_HUMAN	P63267	Actin, gamma-enteric smooth muscle OS=Homo sapiens GN=ACTG2 PE=1 SV=1	0.96	2	171706	104871	77212.2	189018	114056	193158	82230.5	78218.4	105540	236440	241017	70087.3	226813	163954	95056	41.1955	43.6564	1.51654	0.60078	0.108	0.382
ES8L2_HUMAN	Q9H6S3	Epidermal growth factor receptor kinase substrate 8-like protein 2 OS=Homo sapiens GN=EPS8L2 PE=1 SV=2	1	4	171384	178014	183555	212605	148223	195094	324463	255665	235361	186664	185774	410242	211202	155585	136636	3.43016	33.8456	-1.30482	-0.383853	0.09	0.357
GBB2_HUMAN	P62879	Guanine nucleotide-binding protein G(I)/G(S)/G(T) subunit beta-2 OS=Homo sapiens GN=GNB2 PE=1 SV=3	0.99	2	169432	261792	185631	324938	499590	306082	341676	359128	244931	194806	272094	798648	111267	303224	207043	23.9849	54.286	-1.5897	-0.668759	0.069	0.305
MSRE_HUMAN	P21757	Macrophage scavenger receptor types I and II OS=Homo sapiens GN=MSR1 PE=1 SV=1	0.42	1	166183	64661.1	129092	80715.5	75174.5	91805.1	55258.9	43025.3	35965.5	253956	89565.7	185864	160055	54692	71455.4	42.8166	59.9896	1.97848	0.984391	0.101	0.371
DPA1_HUMAN	P20036	HLA class II histocompatibility antigen, DP alpha 1 chain OS=Homo sapiens GN=HLA-DPA1 PE=1 SV=1	0.57	1	165868	157255	97447.4	129593	125861	273118	152403	166497	133691	71927.8	295944	28884.8	87074.5	133483	100872	26.5824	49.0766	-1.18618	-0.246323	0.429	0.753
K0802_HUMAN	#N/A	Uncharacterized protein KIAA0802 OS=Homo sapiens GN=KIAA0802 PE=1 SV=3	0	1	164527	167471	139697	241532	159288	182326	290570	338861	210868	211876	121643	862.148	454596	339128	181148	9.70344	50.8085	1.10301	0.141442	0.849	0.934
RHG18_HUMAN	Q8N392	Rho GTPase-activating protein 18 OS=Homo sapiens GN=ARHGAP18 PE=1 SV=2	1	3	164215	164082	197361	210219	206063	263531	176351	225313	260429	111483	177349	264205	177523	138889	186187	10.9436	22.995	-1.41295	-0.498712	0.033	0.234
C1RL_HUMAN	Q9NZP8	Complement C1r subcomponent-like protein OS=Homo sapiens GN=C1RL PE=1 SV=2	0.68	1	162308	94006.9	114008	128149	100101	179542	193577	127728	107856	221896	141927	68866	118682	128738	92230.1	28.4459	31.5725	1.00862	0.0123817	0.915	0.959
RRS1_HUMAN	Q15050	Ribosome biogenesis regulatory protein homolog OS=Homo sapiens GN=RRS1 PE=1 SV=2	0	1	159337	171390	236269	231341	169554	224064	194478	344033	316556	210390	121952	221394	10444	119867	126151	21.8935	42.9585	-2.09468	-1.06673	0.126	0.41
HMGN1_HUMAN	P05114	Non-histone chromosomal protein HMG-14 OS=Homo sapiens GN=HMGN1 PE=1 SV=3	0	1	158611	110459	201248	81074.4	38859.5	109111	95210.9	47734.7	62834.1	199503	199839	703259	745.902	103090	196365	28.9735	107.292	1.93055	0.949014	0.898	0.951
WRN_HUMAN	Q14191	Werner syndrome ATP-dependent helicase OS=Homo sapiens GN=WRN PE=1 SV=1	0	1	155350	209066	200795	210443	189273	198840	127052	260695	269509	149969	232758	435580	180620	182750	377133	15.3514	37.0642	1.07331	0.102066	0.736	0.903
LMTK3_HUMAN	Q96Q04	Serine/threonine-protein kinase LMTK3 OS=Homo sapiens GN=LMTK3 PE=2 SV=2	0	1	155339	176839	225593	206882	201020	173993	197552	218584	242525	103010	182421	299264	69189.7	253504	303329	19.3613	31.608	-1.13423	-0.181712	0.455	0.776
HTR5A_HUMAN	Q86XA9	HEAT repeat-containing protein 5A OS=Homo sapiens GN=HEATR5A PE=1 SV=2	0	1	154994	302386	84504.3	306072	334416	250198	257963	334509	309260	135066	177485	24841.9	345863	199129	170541	61.5518	44.0666	-1.45288	-0.538916	0.064	0.297
FA49B_HUMAN	Q9NUQ9	Protein FAM49B OS=Homo sapiens GN=FAM49B PE=1 SV=1	0.82	1	154003	147769	183423	146327	155113	193615	209206	113394	146900	112074	163367	288031	171984	181077	113431	11.7738	26.991	-1.08338	-0.115542	0.716	0.891
TTL_HUMAN	Q8NG68	Tubulin--tyrosine ligase OS=Homo sapiens GN=TTL PE=1 SV=2	0.57	1	153817	362165	546248	26974.7	35886.7	19241	58888.6	56289	76475.7	180076	853590	9174234	378968	178315	285269	55.4514	281.084	8.22435	3.0399	0.0006909	0.051
HNRDL_HUMAN	O14979	Heterogeneous nuclear ribonucleoprotein D-like OS=Homo sapiens GN=HNRPDL PE=1 SV=3	0.57	1	153258	149548	186671	115821	282757	233984	152380	155546	205279	122894	179843	141668	161595	138361	206215	12.5316	25.896	-1.18036	-0.239231	0.529	0.815
GBP6_HUMAN	Q6ZN66	Guanylate-binding protein 6 OS=Homo sapiens GN=GBP6 PE=2 SV=1	0	1	150555	133393	202095	116596	84647	163163	136018	90763.1	108910	372023	180097	774499	154837	102405	183371	22.0694	88.4462	1.70159	0.766886	0.072	0.311
HSPB1_HUMAN	P04792	Heat shock protein beta-1 OS=Homo sapiens GN=HSPB1 PE=1 SV=2	0.94	2	149559	146529	177536	137137	194920	246564	147553	122944	115079	136408	163366	269494	191654	163254	146774	10.828	25.9318	-1.00255	-0.00366967	0.74	0.906
RNAS4_HUMAN	P34096	Ribonuclease 4 OS=Homo sapiens GN=RNASE4 PE=1 SV=3	0.97	2	148276	146947	135254	155835	255090	130416	209548	125961	124706	168072	143410	107340	255296	222728	190293	4.99384	28.3847	1.17393	0.231351	0.27	0.615
K1C17_HUMAN	Q04695	Keratin, type I cytoskeletal 17 OS=Homo sapiens GN=KRT17 PE=1 SV=2	0.77	2	146892	168390	183554	275545	186402	197407	221630	272774	315784	139895	172585	191576	264780	110661	138215	11.0787	29.8923	-1.48234	-0.567881	0.052	0.277
CYTA_HUMAN	P01040	Cystatin-A OS=Homo sapiens GN=CSTA PE=1 SV=1	1	3	145563	123136	108185	55708.7	195235	54935.6	113295	54913.5	92365.1	200931	104490	645536	160692	139930	113898	14.9754	93.1315	1.52516	0.608957	0.068	0.305
SPB4_HUMAN	P48594	Serpin B4 OS=Homo sapiens GN=SERPINB4 PE=1 SV=2	1	3	144767	91768.9	214971	78915.9	52729.8	108965	59760.6	52731.1	55865.6	243979	249093	423978	147006	123440	68845.7	41.0631	73.3817	2.44233	1.28826	0.021	0.202
ARMC3_HUMAN	Q5W041	Armadillo repeat-containing protein 3 OS=Homo sapiens GN=ARMC3 PE=2 SV=2	0.41	1	142182	170741	248734	203030	230951	165555	194227	351542	306011	152733	216605	538622	19.718	155767	313552	29.4598	53.5164	-1.44207	-0.52814	0.348	0.682
ZN217_HUMAN	O75362	Zinc finger protein 217 OS=Homo sapiens GN=ZNF217 PE=1 SV=1	0.52	1	142045	180300	217830	178303	118100	177702	346827	318832	262647	387672	132563	183759	193439	233144	296907	21.0448	36.2337	1.06422	0.0897924	0.7	0.881
OLFM4_HUMAN	Q6UX06	Olfactomedin-4 OS=Homo sapiens GN=OLFM4 PE=1 SV=1	1	4	141691	176791	186663	152579	87922.2	285462	335755	297105	286736	186769	183471	852485	133596	242035	251216	14.0371	71.071	-1.20815	-0.272802	0.687	0.874
OAS3_HUMAN	Q9Y6K5	2'-5'-oligoadenylate synthetase 3 OS=Homo sapiens GN=OAS3 PE=1 SV=2	0.37	1	141551	176638	231722	140771	273051	202691	228400	153029	129477	131319	172142	203190	42736	260431	200055	24.7969	33.0811	-1.16466	-0.219914	0.509	0.807
PPGB_HUMAN	P10619	Lysosomal protective protein OS=Homo sapiens GN=CTSA PE=1 SV=2	0.92	2	141298	141857	255254	79980.2	112476	147230	115079	126349	119262	166169	254347	373309	192865	173332	141313	36.5698	44.1131	1.59005	0.66907	0.008	0.154
LASP1_HUMAN	Q14847	LIM and SH3 domain protein 1 OS=Homo sapiens GN=LASP1 PE=1 SV=2	0.57	1	141206	136157	169283	149100	157069	147499	148835	123895	124738	100702	120221	6893.78	129717	247056	213484	11.9875	37.1657	1.14367	0.193669	0.614	0.834
LMNB2_HUMAN	Q03252	Lamin-B2 OS=Homo sapiens GN=LMNB2 PE=1 SV=3	0	1	140562	123408	130610	121057	130521	113225	87463.1	185248	130244	113653	82762.7	2.33319e+06	200170	80651.3	49580.4	6.5488	213.515	-1.21446	-0.280314	0.344	0.678
APOB_HUMAN	P04114	Apolipoprotein B-100 OS=Homo sapiens GN=APOB PE=1 SV=1	1	4	140071	129310	128281	353449	289331	314666	196414	184143	163790	32453.2	183658	120644	82863.9	48310.4	65601.3	4.92637	58.9464	-3.03108	-1.59983	0.012	0.167
ACV1B_HUMAN	P36896	Activin receptor type-1B OS=Homo sapiens GN=ACVR1B PE=1 SV=1	0	1	139904	127696	156943	368910	813793	5205.73	23783.8	18260.5	94184	114453	12556.1	145916	1443	88840.7	55098.5	10.3806	143.43	-4.05096	-2.01826	0.452	0.776
PDIA4_HUMAN	P13667	Protein disulfide-isomerase A4 OS=Homo sapiens GN=PDIA4 PE=1 SV=2	1	3	139245	133637	128040	131431	339936	210856	259053	243668	208290	134817	105831	277241	295463	181125	155068	4.19235	36.9208	-1.33099	-0.412502	0.216	0.545
IF4H_HUMAN	Q15056	Eukaryotic translation initiation factor 4H OS=Homo sapiens GN=EIF4H PE=1 SV=5	0.95	2	139031	96359.4	76275.1	147503	138438	90395.2	120101	110047	99182	72636.9	113578	190415	83421	133268	180319	30.8487	29.8036	-1.00829	-0.0119038	0.911	0.956
PTPRJ_HUMAN	Q12913	Receptor-type tyrosine-protein phosphatase eta OS=Homo sapiens GN=PTPRJ PE=1 SV=3	0.99	3	138977	164431	193283	199255	110154	180268	286823	247098	227627	257962	173840	250753	225366	173902	228179	16.411	23.6455	1.01588	0.0227339	0.611	0.834
SLAI2_HUMAN	Q9P270	SLAIN motif-containing protein 2 OS=Homo sapiens GN=SLAIN2 PE=1 SV=2	0.28	1	138949	163830	194553	266638	110738	329317	542686	292374	308674	108300	14150.2	4318.89	53464.3	61536.5	43772.6	16.8014	84.6675	-5.48326	-2.45503	0.002	0.097
PGAP2_HUMAN	Q9UHJ9	Post-GPI attachment to proteins factor 2 OS=Homo sapiens GN=PGAP2 PE=2 SV=1	0	1	138834	94109.5	25010.9	25586.2	41261.3	94987.7	44254.4	72869.3	53441.4	143579	97117.6	6479.48	12379.4	96480	57481	66.6919	64.3081	1.46945	0.555272	0.642	0.855
CF167_HUMAN	#N/A	Uncharacterized protein C6orf167 OS=Homo sapiens GN=C6orf167 PE=1 SV=2	0	1	138228	127173	186762	119437	79601.4	204799	113156	183936	202088	267230	126225	182883	139220	96312	159981	21.0311	31.8681	1.04844	0.0682485	0.748	0.911
H2AX_HUMAN	P16104	Histone H2A.x OS=Homo sapiens GN=H2AFX PE=1 SV=2	0.57	1	138130	89212.9	80107.2	71701.4	40488.1	28430.4	33904.8	36876.1	35606.8	62096.5	47455.2	1738389	55047.9	29422.3	30118.9	30.4487	259.543	1.08891	0.122884	0.61	0.834
G6PD_HUMAN	P11413	Glucose-6-phosphate 1-dehydrogenase OS=Homo sapiens GN=G6PD PE=1 SV=4	0.99	3	136242	242135	232081	255748	231828	309046	400865	245144	262782	147890	161936	135574	232618	204524	213561	28.7253	30.5209	-1.47958	-0.565186	0.013	0.171
C1R_HUMAN	P00736	Complement C1r subcomponent OS=Homo sapiens GN=C1R PE=1 SV=2	1	3	135751	161132	233084	238591	217527	198376	125994	162963	150802	246803	271225	274455	219366	144546	121469	28.5805	27.4847	1.10038	0.137999	0.643	0.855
EF1G_HUMAN	P26641	Elongation factor 1-gamma OS=Homo sapiens GN=EEF1G PE=1 SV=3	0.95	2	134805	124301	189814	96542.5	142592	167613	120696	143954	186049	156718	152599	316782	143352	105418	169235	23.5137	33.0245	1.01789	0.0255819	0.678	0.868
MDHM_HUMAN	P40926	Malate dehydrogenase, mitochondrial OS=Homo sapiens GN=MDH2 PE=1 SV=3	1	3	133549	117204	128689	79145.8	108096	264507	194343	67605.5	99418.1	115134	89668.6	378569	89959.1	132800	94315	6.63618	59.179	-1.29838	-0.376718	0.606	0.834
GNAI2_HUMAN	P04899	Guanine nucleotide-binding protein G(i), alpha-2 subunit OS=Homo sapiens GN=GNAI2 PE=1 SV=3	1	4	133504	154779	165009	368390	295392	201055	238528	357948	253311	112979	204083	303666	345921	239749	163721	10.637	35.4075	-1.33982	-0.422036	0.2	0.522
CT085_HUMAN	Q9H1P6	Uncharacterized protein C20orf85 OS=Homo sapiens GN=C20orf85 PE=2 SV=1	0.42	1	132559	158512	219797	142873	143656	183759	139743	175120	179836	215437	162183	287086	196249	151008	158325	26.3054	23.0141	1.0983	0.135269	0.15	0.455
CYTT_HUMAN	P09228	Cystatin-SA OS=Homo sapiens GN=CST2 PE=1 SV=1	0.87	1	132320	114620	136075	59205.5	384233	24353.8	19386.3	36124.7	181115	147851	20098.2	50078.3	52515.8	397188	405759	8.97432	97.1101	1.74342	0.801918	0.416	0.745
CI009_HUMAN	Q96E40	Uncharacterized protein C9orf9 OS=Homo sapiens GN=C9orf9 PE=2 SV=1	0	1	131718	64759.7	56910.9	138980	108513	60887.3	80839.6	89949.2	99841.5	154032	42440.8	3047.77	96998.6	71289.1	106321	48.6746	45.2047	-1.02426	-0.0345772	0.822	0.924
IMPA1_HUMAN	P29218	Inositol monophosphatase OS=Homo sapiens GN=IMPA1 PE=1 SV=1	0	1	131695	99555.6	143478	86386.1	106167	105466	69201.5	71130.2	79497.4	89162.5	183103	952057	124218	96883	116958	18.2003	134.507	1.41429	0.500082	0.075	0.318
COR1C_HUMAN	Q9ULV4	Coronin-1C OS=Homo sapiens GN=CORO1C PE=1 SV=1	1	4	131543	146910	157188	111211	49242.2	342629	240747	139172	225657	92112.4	100816	399526	217502	212786	129003	8.88784	52.9805	-1.22821	-0.296553	0.82	0.924
FB5L3_HUMAN	A8MUU1	Putative fatty acid-binding protein 5-like protein 3 OS=Homo sapiens GN=FABP5L3 PE=3 SV=1	0.66	1	130826	209233	246944	157108	147051	174075	328309	363145	201225	215437	136812	69040.9	225920	484791	229801	30.2736	47.19	1.13159	0.178353	0.626	0.844
UBP48_HUMAN	Q86UV5	Ubiquitin carboxyl-terminal hydrolase 48 OS=Homo sapiens GN=USP48 PE=1 SV=1	0.61	2	130635	172419	195891	111322	123043	110508	394114	212069	155533	218533	96928.6	161502	59745.9	161312	141747	19.8741	47.4263	-1.35958	-0.443157	0.395	0.723
CK054_HUMAN	Q9H0W9	Ester hydrolase C11orf54 OS=Homo sapiens GN=C11orf54 PE=1 SV=1	0.95	2	130380	111256	146213	233054	213805	70818.6	101749	123645	116123	61924.8	91032.6	292036	64366.2	122671	191029	13.5394	48.3463	-1.34833	-0.431175	0.366	0.705
UFC1_HUMAN	Q9Y3C8	Ubiquitin-fold modifier-conjugating enzyme 1 OS=Homo sapiens GN=UFC1 PE=1 SV=3	0.96	2	130076	112420	44872	194484	226104	114637	118873	150947	173449	56317	76414.6	117029	123823	103505	248632	46.9474	43.5481	-1.33961	-0.421816	0.232	0.566
TFR1_HUMAN	P02786	Transferrin receptor protein 1 OS=Homo sapiens GN=TFRC PE=1 SV=2	0.9	2	129839	143494	121324	323391	167206	265054	208321	255260	265944	46897.7	115213	305445	283442	88164.3	69932.4	8.50161	49.2677	-2.05027	-1.03582	0.044	0.258
F13B_HUMAN	P05160	Coagulation factor XIII B chain OS=Homo sapiens GN=F13B PE=1 SV=3	0.89	2	129660	166519	174431	341888	299565	76500.1	170444	128596	177300	198602	173179	36371.6	156647	187975	218686	15.2322	42.8915	-1.06433	-0.0899461	0.776	0.915
FOXP4_HUMAN	Q8IVH2	Forkhead box protein P4 OS=Homo sapiens GN=FOXP4 PE=1 SV=1	0	1	129554	104710	98986.8	111837	52739.5	263536	209140	119732	118858	109371	107908	362719	198115	132643	111638	14.6283	52.9894	-1.1064	-0.145879	0.946	0.972
DDAH2_HUMAN	O95865	N(G),N(G)-dimethylarginine dimethylaminohydrolase 2 OS=Homo sapiens GN=DDAH2 PE=1 SV=1	1	4	129446	150998	170800	205221	197265	131208	203009	209626	199344	116479	132877	192308	182261	184422	219629	13.7509	19.4411	-1.14247	-0.19216	0.403	0.734
S10A2_HUMAN	P29034	Protein S100-A2 OS=Homo sapiens GN=S100A2 PE=1 SV=3	0	1	129411	105825	173209	10641.6	56938.9	220856	176168	170732	200935	148589	64176.9	14044.1	114940	86671.8	98647	25.1148	54.5889	-1.3584	-0.441907	0.927	0.969
GLDN_HUMAN	Q6ZMI3	Gliomedin OS=Homo sapiens GN=GLDN PE=2 SV=1	0.51	1	129034	76932.4	91809.8	72588.1	33922.2	83074	71485.6	45074.2	59487	100043	97813	558049	126891	83085	67124.3	27.038	111.257	1.55881	0.640441	0.018	0.196
PLUNC_HUMAN	#N/A	Protein Plunc OS=Homo sapiens GN=PLUNC PE=1 SV=1	1	3	128966	119159	159782	152856	86480.1	13375.1	300815	182096	282836	157660	37052.8	623304	700725	70175.2	24686.7	15.5899	100.969	1.16682	0.222583	0.783	0.915
TPPP_HUMAN	O94811	Tubulin polymerization-promoting protein OS=Homo sapiens GN=TPPP PE=1 SV=1	0.85	2	127405	177340	193857	106872	172064	99968.3	399131	101758	79744	97786.8	99289.1	425067	62005.7	96621.8	89781.4	20.8171	71.4231	-1.79493	-0.843929	0.583	0.828
CC058_HUMAN	#N/A	UPF0672 protein C3orf58 OS=Homo sapiens GN=C3orf58 PE=1 SV=1	0	1	126469	202187	342668	159040	160204	279959	142888	107700	92234.5	233797	413496	148544	268947	335565	256398	49.0244	44.1395	1.92123	0.942027	0.008	0.154
PPAC_HUMAN	P24666	Low molecular weight phosphotyrosine protein phosphatase OS=Homo sapiens GN=ACP1 PE=1 SV=3	0.96	2	126147	127141	135604	213689	138842	120720	101096	228202	221885	67092.1	171670	231083	102773	160401	214310	4.00926	33.7888	-1.1919	-0.253264	0.509	0.807
NRP1_HUMAN	O14786	Neuropilin-1 OS=Homo sapiens GN=NRP1 PE=1 SV=3	0.86	2	124475	118168	81324.1	99592.1	84776.6	96710.5	102165	87708.2	70358	154380	91159.2	32497.4	185323	106730	98418.1	21.5825	34.4763	1.40993	0.495629	0.055	0.283
CSRP1_HUMAN	P21291	Cysteine and glycine-rich protein 1 OS=Homo sapiens GN=CSRP1 PE=1 SV=3	0	1	122469	234008	361736	135199	93664.5	199733	369131	382401	374416	402281	161708	245159	134125	278767	413746	50.0094	44.3248	1.07347	0.102279	0.688	0.874
AMPN_HUMAN	P15144	Aminopeptidase N OS=Homo sapiens GN=ANPEP PE=1 SV=4	0.77	2	122387	136042	193667	138240	109054	143602	128190	216619	198030	174845	183659	420311	291057	176905	196748	25.105	41.8378	1.31499	0.395055	0.038	0.245
HES2_HUMAN	Q9Y543	Transcription factor HES-2 OS=Homo sapiens GN=HES2 PE=2 SV=1	0	1	122251	119870	141307	127794	164788	84964.4	95100.3	147126	135468	104134	116948	144187	94193.7	196139	219912	9.1932	27.8518	1.162	0.216614	0.525	0.815
AQP1_HUMAN	P29972	Aquaporin-1 OS=Homo sapiens GN=AQP1 PE=1 SV=3	0.33	1	121559	94575.7	114584	122139	19412.7	87383.7	92445.2	121977	107278	152047	241159	52465.4	154521	161814	115280	12.7054	43.1945	1.79753	0.846018	0.044	0.258
PDE6C_HUMAN	P51160	Cone cGMP-specific 3',5'-cyclic phosphodiesterase subunit alpha' OS=Homo sapiens GN=PDE6C PE=2 SV=2	0.42	1	121439	96503.6	117876	69714.9	83191.3	72737.3	116316	77302.7	66299.5	167602	132473	382065	227849	94820.5	104337	12.0477	63.6233	1.79688	0.845497	0.016	0.18
FPPS_HUMAN	P14324	Farnesyl pyrophosphate synthetase OS=Homo sapiens GN=FDPS PE=1 SV=4	0.65	1	121430	266268	78618.1	467184	1.02665e+06	305912	787484	458487	376968	36011.5	46680	156344	196695	117939	159842	63.2655	92.3448	-5.11918	-2.35591	0.003	0.118
TPM3L_HUMAN	A6NL28	Putative tropomyosin alpha-3 chain-like protein OS=Homo sapiens PE=5 SV=2	0.86	1	120942	115617	119108	47685.8	70272.7	191411	78212.7	107980	141886	171445	126364	58020.8	150.917	183448	136449	2.28156	47.5793	1.16312	0.217998	0.558	0.827
AL1A2_HUMAN	O94788	Retinal dehydrogenase 2 OS=Homo sapiens GN=ALDH1A2 PE=1 SV=3	0.8	3	119567	736523	101251	2.55332e+06	1.12763e+06	1.22766e+06	2.21016e+06	2.56832e+06	2.88059e+06	244558	608469	55810.5	1.09128e+06	401591	1.15829e+06	113.315	85.609	-2.98873	-1.57953	0.013	0.171
HXK1_HUMAN	P19367	Hexokinase-1 OS=Homo sapiens GN=HK1 PE=1 SV=3	0.94	2	119177	116081	106161	117478	204914	224417	166733	163875	179808	88828.6	91209.7	416035	109254	127400	136932	5.97471	52.0021	-1.59137	-0.670267	0.008	0.154
EPCR_HUMAN	Q9UNN8	Endothelial protein C receptor OS=Homo sapiens GN=PROCR PE=1 SV=1	0.95	2	118953	123940	108714	208736	159490	146301	226988	205083	213618	74287.5	99006.2	134568	188875	98386.5	110317	6.62313	33.4168	-1.69363	-0.760122	0.02	0.201
SCRN2_HUMAN	Q96FV2	Secernin-2 OS=Homo sapiens GN=SCRN2 PE=2 SV=2	0.93	2	118692	114660	135498	128364	75103.7	77182.3	150176	182868	146657	83879.1	125058	93882.2	57505.9	148562	228967	8.989	35.9747	1.01633	0.0233668	0.958	0.973
OSCAR_HUMAN	Q8IYS5	Osteoclast-associated immunoglobulin-like receptor OS=Homo sapiens GN=OSCAR PE=2 SV=2	0.97	2	117941	136249	198185	194848	126946	176776	246471	211230	174695	143262	107535	51771.2	245592	167879	153545	27.8878	32.1456	-1.15243	-0.204677	0.387	0.715
HNRPD_HUMAN	Q14103	Heterogeneous nuclear ribonucleoprotein D0 OS=Homo sapiens GN=HNRNPD PE=1 SV=1	0.57	1	117393	116429	132562	100019	296649	158782	112510	103262	136734	75831.9	142036	168652	152803	90294.1	117034	7.40983	38.3703	-1.30905	-0.388523	0.413	0.743
BDH2_HUMAN	Q9BUT1	3-hydroxybutyrate dehydrogenase type 2 OS=Homo sapiens GN=BDH2 PE=1 SV=2	0	1	116876	105562	106774	414565	278274	63952.3	88609.2	107573	143285	162216	133993	131645	73983.4	107177	120512	5.6605	62.5428	-1.52798	-0.611624	0.543	0.823
UB2V1_HUMAN	Q13404	Ubiquitin-conjugating enzyme E2 variant 1 OS=Homo sapiens GN=UBE2V1 PE=1 SV=2	0.99	3	115404	85109.8	100085	96420.8	126519	86491	104571	99600	104978	64582.4	118013	463704	220706	89301.8	95574.7	15.1173	74.7778	1.14102	0.190326	0.754	0.912
ACTZ_HUMAN	P61163	Alpha-centractin OS=Homo sapiens GN=ACTR1A PE=1 SV=1	0.57	1	115215	110177	140038	112972	93880.4	179330	85593.8	87137.9	116456	161160	168137	237079	2367.25	116900	92411.3	13.1234	43.7234	-1.04036	-0.0570812	0.51	0.807
SYVC_HUMAN	P26640	Valyl-tRNA synthetase OS=Homo sapiens GN=VARS PE=1 SV=4	0	1	114814	287679	181137	339126	112435	326960	417161	751304	789175	121628	174181	107289	233872	355121	353014	44.8276	68.5299	-1.84206	-0.881322	0.182	0.496
CUTA_HUMAN	O60888	Protein CutA OS=Homo sapiens GN=CUTA PE=1 SV=2	0.95	2	114723	85204.2	84035.7	64709.1	77976	81389.7	111068	93872.2	87976	112051	70852.5	148537	103111	89240.7	118198	18.3718	22.6772	1.14537	0.195808	0.145	0.444
CSF1R_HUMAN	P07333	Macrophage colony-stimulating factor 1 receptor OS=Homo sapiens GN=CSF1R PE=1 SV=2	0.92	2	114317	124971	155133	148023	105603	132626	85443.6	123036	97338.8	164301	199272	155723	172717	131783	131679	16.1027	22.2413	1.38671	0.471666	0.022	0.207
1C02_HUMAN	P30501	HLA class I histocompatibility antigen, B-7 alpha chain OS=Homo sapiens GN=HLA-B PE=1 SV=3	0.57	1	113817	105887	122426	148156	88883.8	99673.3	161171	109719	114801	140016	101143	97763.3	191331	125710	95689.6	7.25305	23.3499	1.08619	0.119274	0.531	0.815
PSME1_HUMAN	Q06323	Proteasome activator complex subunit 1 OS=Homo sapiens GN=PSME1 PE=1 SV=1	0.96	2	113376	150848	151730	214301	271528	194649	245800	238656	237803	90258.5	109564	341282	252609	218986	200938	15.7905	33.9288	-1.33999	-0.422222	0.172	0.481
STRAP_HUMAN	Q9Y3F4	Serine-threonine kinase receptor-associated protein OS=Homo sapiens GN=STRAP PE=1 SV=1	0	1	113258	117904	118320	169183	81528.9	142977	235885	266226	270411	155011	99619.8	157149	40528.5	130281	385920	2.41232	53.7318	-1.19779	-0.260378	0.437	0.759
PCM1_HUMAN	Q15154	Pericentriolar material 1 protein OS=Homo sapiens GN=PCM1 PE=1 SV=3	0	1	112701	108996	171831	46921.9	89244.3	103478	112450	86866.9	103974	152405	147754	486666	94087.6	75660.7	137823	26.8777	75.5551	1.34321	0.425687	0.122	0.401
CC85B_HUMAN	Q15834	Coiled-coil domain-containing protein 85B OS=Homo sapiens GN=CCDC85B PE=1 SV=2	0	1	110664	102038	127042	170601	87900	163164	86264.6	127178	120628	113795	112764	60566	137522	97148.5	83061.4	11.215	26.1038	-1.15706	-0.210467	0.506	0.807
XPO2_HUMAN	P55060	Exportin-2 OS=Homo sapiens GN=CSE1L PE=1 SV=3	0.57	1	110580	63616.3	90541.1	15047.6	9379.7	23823.1	11060.3	6065.66	8047.87	47842	38739.1	1.98695e+06	20454.5	9469.3	12674	26.7049	308.906	2.11122	1.07808	0.108	0.382
BLVRB_HUMAN	P30043	Flavin reductase OS=Homo sapiens GN=BLVRB PE=1 SV=3	1	2	110357	69367.8	50571.5	141633	110502	56604.5	94978.3	94050.3	100216	112827	50119.2	40284.5	92351.7	97781.3	113789	39.8247	32.8064	-1.06737	-0.0940566	0.814	0.922
HNMT_HUMAN	P50135	Histamine N-methyltransferase OS=Homo sapiens GN=HNMT PE=1 SV=1	0	1	108924	98419.5	115928	159590	95810.4	65898	138680	212900	204186	84715.6	78998	852490	64440.9	129723	107429	8.1781	115.92	-1.57077	-0.651469	0.111	0.385
GSTM2_HUMAN	P28161	Glutathione S-transferase Mu 5 OS=Homo sapiens GN=GSTM5 PE=1 SV=3	0.88	2	108447	100208	114214	155808	149773	117407	118628	202494	154907	68806.6	138184	114713	127806	86000.8	124646	6.54064	25.6751	-1.37353	-0.457885	0.106	0.38
VMO1_HUMAN	Q7Z5L0	Vitelline membrane outer layer protein 1 homolog OS=Homo sapiens GN=VMO1 PE=1 SV=1	0.98	2	108364	79794.2	107340	130553	35895.1	188452	159748	195906	121333	93894.2	77298.8	114575	134259	138639	50040.3	16.4542	39.2105	-1.40295	-0.488459	0.42	0.749
KLHL9_HUMAN	Q9P2J3	Kelch-like protein 9 OS=Homo sapiens GN=KLHL9 PE=1 SV=2	0	1	107537	132806	77008.4	161666	86810.5	143944	180843	253563	325502	182947	122171	45479.2	114338	141932	313394	26.4125	51.3143	-1.09773	-0.134523	0.816	0.922
LAMP2_HUMAN	P13473	Lysosome-associated membrane glycoprotein 2 OS=Homo sapiens GN=LAMP2 PE=1 SV=2	0.57	1	107418	111703	92397.7	176123	96664.5	121685	112096	116599	96384.6	103647	122072	361233	161236	114456	119945	9.76317	49.7598	1.03624	0.0513575	0.586	0.828
LYAM1_HUMAN	P14151	L-selectin OS=Homo sapiens GN=SELL PE=1 SV=2	0	1	107120	85109	69562.2	61193.7	226880	58412.1	38642.9	30731.2	49613.3	65745.1	68285.9	566789	137656	48433.8	44837.2	21.6255	122.536	-1.06285	-0.087934	0.734	0.903
KLH10_HUMAN	Q6JEL2	Kelch-like protein 10 OS=Homo sapiens GN=KLHL10 PE=2 SV=1	0.82	1	106686	168740	142112	157016	132825	140703	136001	188647	149776	130675	164856	2336363	156817	128340	100521	22.3675	195.879	-1.10706	-0.146735	0.453	0.776
FBX3_HUMAN	Q9UK99	F-box only protein 3 OS=Homo sapiens GN=FBXO3 PE=1 SV=3	0	1	105737	149542	219591	199857	126752	176513	263951	211077	190423	45437.1	33060.7	76908.4	96991	38908.4	42560.7	36.2807	57.5486	-3.78977	-1.92211	0.0005435	0.051
PON1_HUMAN	P27169	Serum paraoxonase/arylesterase 1 OS=Homo sapiens GN=PON1 PE=1 SV=2	0.95	2	105637	96257.7	102425	84708.1	83565.8	81702.3	96439	56343.3	56102.4	211292	130506	23009	54557.6	78570	63133.5	4.6989	48.6299	1.40712	0.492742	0.392	0.72
BST1_HUMAN	Q10588	ADP-ribosyl cyclase 2 OS=Homo sapiens GN=BST1 PE=1 SV=2	1	3	105165	85722.8	40060.5	103379	87992.8	131765	121200	137397	102149	70170.2	88027.6	414869	173378	104358	92367.6	43.4133	69.5599	-1.07874	-0.109353	0.604	0.834
CDD_HUMAN	P32320	Cytidine deaminase OS=Homo sapiens GN=CDA PE=1 SV=2	0.57	1	103581	91008.7	130410	42309.2	41423.3	39821.5	66098.8	44677.1	42731.1	82893.6	166133	544560	52981.8	112012	99203.2	18.578	113.758	2.22286	1.15242	0.015	0.18
UTP18_HUMAN	Q9Y5J1	U3 small nucleolar RNA-associated protein 18 homolog OS=Homo sapiens GN=UTP18 PE=1 SV=3	0	1	103047	120819	114823	94363.5	132101	83922.5	495253	91416	64062	93317.2	89318.6	93149.5	309515	58546.5	36635.3	8.00827	89.1731	-1.36368	-0.447503	0.563	0.827
AGR2_HUMAN	O95994	Anterior gradient protein 2 homolog OS=Homo sapiens GN=AGR2 PE=1 SV=1	0	1	102816	90154.5	30445.3	288846	360612	54003.1	133081	97342.1	109313	29718.8	49262.1	81374.9	22706	108976	52309	51.899	88.7528	-3.3058	-1.725	0.025	0.221
PGK2_HUMAN	P07205	Phosphoglycerate kinase 2 OS=Homo sapiens GN=PGK2 PE=1 SV=3	0.97	2	102731	98836.9	136032	230480	272127	9040.15	13585.5	23068.4	120176	405925	10656.8	20273.7	31070.3	212906	280946	18.1665	94.1538	1.69012	0.757123	0.524	0.815
PAHO_HUMAN	P01298	Pancreatic prohormone OS=Homo sapiens GN=PPY PE=1 SV=1	0.57	1	102327	116634	113551	74713.9	72364.6	100352	100138	76889.4	93185.9	142035	84251.5	73824.1	59675.6	247050	142998	6.79331	43.0945	1.56712	0.648119	0.21	0.539
CLAP2_HUMAN	O75122	CLIP-associating protein 2 OS=Homo sapiens GN=CLASP2 PE=1 SV=2	0	1	101783	117954	153482	88032.9	455909	71236.2	91023.3	53563.4	57684.7	80743.1	130670	125763	140883	106288	125954	21.2582	75.5958	-1.16538	-0.220799	0.606	0.834
GMFG_HUMAN	O60234	Glia maturation factor gamma OS=Homo sapiens GN=GMFG PE=1 SV=1	0.68	1	101010	91642.7	88415.4	75604.8	63499.1	132360	114689	59649.7	96776.4	72815.9	128691	42451.4	64015.3	146674	111193	6.98248	32.5045	1.15756	0.211084	0.473	0.796
PRP1_HUMAN	P04280	Basic salivary proline-rich protein 1 OS=Homo sapiens GN=PRB1 PE=1 SV=2	0.95	2	100156	145725	135894	191182	130160	182939	173309	243900	236193	94691.5	148544	33008.2	96698.8	133263	145995	18.844	37.6314	-1.55806	-0.639746	0.017	0.186
VP33B_HUMAN	Q9H267	Vacuolar protein sorting-associated protein 33B OS=Homo sapiens GN=VPS33B PE=1 SV=2	0.55	1	99471.5	53742.5	1133.09	67244.4	261710	8863.37	21455.6	10509.2	27931.5	65811.2	12385.9	0.499	34833.6	7659.08	21166.1	95.6467	143.073	-2.33638	-1.22427	0.596	0.834
PTN6_HUMAN	P29350	Tyrosine-protein phosphatase non-receptor type 6 OS=Homo sapiens GN=PTPN6 PE=1 SV=1	0.88	2	99219.6	97167.2	82783.8	147787	88757.2	224152	153803	120896	167229	118410	112751	162432	64818.2	103086	142919	9.6239	32.5985	-1.38784	-0.472842	0.134	0.425
RHOA_HUMAN	P61586	Transforming protein RhoA OS=Homo sapiens GN=RHOA PE=1 SV=1	0.85	2	99063.2	105006	114609	47865.7	56961.3	119662	64574	82270.7	44138.4	92140.9	137502	269841	114673	151106	69252.2	7.38446	53.3988	1.63094	0.705703	0.034	0.235
CLH1_HUMAN	Q00610	Clathrin heavy chain 1 OS=Homo sapiens GN=CLTC PE=1 SV=5	0.96	3	98341.6	101622	91503.5	89110.6	142117	275053	77116.1	116936	117952	76443.8	97337	188828	102461	109872	54964.5	5.3134	46.3766	-1.54599	-0.628534	0.166	0.477
PPA5_HUMAN	P13686	Tartrate-resistant acid phosphatase type 5 OS=Homo sapiens GN=ACP5 PE=1 SV=3	0.56	1	97523.4	68538.4	56344.1	104739	53159.2	117569	135592	72493.2	90528.6	119655	58706.1	101916	112304	95853.3	109761	28.5322	27.5101	1.03737	0.0529359	0.668	0.867
RAB15_HUMAN	P59190	Ras-related protein Rab-13 OS=Homo sapiens GN=RAB13 PE=1 SV=1	0.57	1	95885.1	54408.5	109751	84707	87687.8	110993	62781.7	71193.7	67464.2	72480.6	110475	115418	80458.9	77020.9	50448.2	33.2206	25.4579	-1.03361	-0.0476979	0.905	0.955
IMB1_HUMAN	Q14974	Importin subunit beta-1 OS=Homo sapiens GN=KPNB1 PE=1 SV=2	0.51	1	94923.7	98419.3	141935	125848	103841	82382.2	70543	91737.3	57767.5	104856	152436	220945	121610	145178	82412.2	23.4354	36.0183	1.36772	0.451775	0.092	0.358
FRIH_HUMAN	P02794	Ferritin heavy chain OS=Homo sapiens GN=FTH1 PE=1 SV=2	1	3	94687.3	107191	105580	36366.9	106586	43578	61352.5	44484.8	49627	453873	63695.8	616984	132168	286230	333891	6.63682	103.303	4.4557	2.15565	0.012	0.167
SCRN1_HUMAN	Q12765	Secernin-1 OS=Homo sapiens GN=SCRN1 PE=1 SV=2	0.96	2	94417.5	96892.5	119538	134774	139478	80052.6	95329.8	126742	107388	50629.7	115494	150891	34246.4	116737	186775	13.3613	34.624	-1.13083	-0.177376	0.483	0.799
TCPQ_HUMAN	P50990	T-complex protein 1 subunit theta OS=Homo sapiens GN=CCT8 PE=1 SV=4	0.87	2	94050.1	77957	178996	45253.2	125847	117229	78581.1	79786.8	98532.3	55728.2	110616	224298	77626	90633.4	44817.3	46.4002	48.3673	-1.1975	-0.260032	0.527	0.815
F1711_HUMAN	Q5VUB5	Protein FAM171A1 OS=Homo sapiens GN=FAM171A1 PE=1 SV=1	0.33	1	93884.8	480114	121364	93480.2	298656	263110	254287	169050	172031	337016	273168	15068.4	335720	355476	460335	92.9712	54.8595	1.69041	0.757376	0.019	0.199
PROP_HUMAN	P27918	Properdin OS=Homo sapiens GN=CFP PE=1 SV=2	0.86	1	93308.5	84938	97691.8	79413.1	118485	92320.2	81439.7	50462.5	48045.8	134081	109822	404025	11675.5	76697.6	77165.5	7.04497	84.8342	1.04501	0.0635211	0.779	0.915
TP53B_HUMAN	Q12888	Tumor suppressor p53-binding protein 1 OS=Homo sapiens GN=TP53BP1 PE=1 SV=2	0.58	2	92858.1	71494.5	105422	65122	65392.2	100560	68579.9	55332.4	81643.9	84661.8	120001	56149.2	103533	61956.2	92229.1	19.0746	24.6245	1.27077	0.345703	0.117	0.389
NIT2_HUMAN	Q9NQR4	Nitrilase homolog 2 OS=Homo sapiens GN=NIT2 PE=1 SV=1	0.99	2	92081.3	95330.1	91314	111393	105604	97424.9	104491	129642	120972	129026	111240	141351	82893.5	156741	173841	2.29475	22.2501	1.17171	0.228614	0.313	0.664
ACYP1_HUMAN	P07311	Acylphosphatase-1 OS=Homo sapiens GN=ACYP1 PE=1 SV=2	0.96	2	91968.1	92273.6	98639.4	199340	205539	53144.6	137355	85869.7	75369.8	61911.3	63204.4	124368	50275.7	107701	208457	3.99455	49.4008	-1.28271	-0.359196	0.5	0.807
VP26A_HUMAN	O75436	Vacuolar protein sorting-associated protein 26A OS=Homo sapiens GN=VPS26A PE=1 SV=2	1	3	91705.8	90634.2	116422	100476	52982.5	96602.6	125694	131830	134733	83363.1	65938.2	188557	78762.4	113356	164462	14.6495	33.2203	-1.05808	-0.0814538	0.836	0.929
MTAP_HUMAN	Q13126	S-methyl-5'-thioadenosine phosphorylase OS=Homo sapiens GN=MTAP PE=1 SV=2	0.91	2	91289.3	102400	85212.4	110025	157721	50635.4	113109	138900	109391	95318.7	87221.5	298173	149196	85178.8	154129	9.37496	46.9373	1.00805	0.0115656	0.806	0.922
RS28_HUMAN	P62857	40S ribosomal protein S28 OS=Homo sapiens GN=RPS28 PE=1 SV=1	0.88	2	90517.2	117491	95326.3	179366	312067	170009	164630	262716	280050	65340.1	65534.6	23671.6	264152	113633	113996	14.2295	57.4888	-1.83199	-0.873411	0.049	0.268
GLO2_HUMAN	Q16775	Hydroxyacylglutathione hydrolase, mitochondrial OS=Homo sapiens GN=HAGH PE=1 SV=2	0.86	1	89431.5	101198	127107	47959.7	97637.6	31650.1	85030	48753.4	26796.2	49472.8	140775	995918	25527.5	73972.3	37485	18.1992	183.261	1.16237	0.217064	0.788	0.918
SRP72_HUMAN	O76094	Signal recognition particle 72 kDa protein OS=Homo sapiens GN=SRP72 PE=1 SV=3	0.68	2	88560.2	94054.5	127667	71736.1	194015	109262	176617	80358.6	62595.7	85554.4	63126.4	177016	240464	99383	70203	20.4697	47.5193	-1.03596	-0.050965	0.886	0.945
CTL2_HUMAN	Q8IWA5	Choline transporter-like protein 2 OS=Homo sapiens GN=SLC44A2 PE=1 SV=2	0.86	2	88320.8	97420.9	70470.7	133897	94601.9	109817	218027	107744	99046	96840.5	89773.7	41840.9	161672	93798.5	87824.5	16.0529	38.3895	-1.2001	-0.263154	0.413	0.743
ZN205_HUMAN	O95201	Zinc finger protein 205 OS=Homo sapiens GN=ZNF205 PE=1 SV=2	0.28	1	88235	116413	2496.72	331329	129562	341435	185412	419016	313837	99526.4	91704.2	661.933	29357.7	89944	89602.6	85.9289	85.5224	-3.58336	-1.84131	0.003	0.102
SRB4D_HUMAN	Q8WTU2	Scavenger receptor cysteine-rich domain-containing group B protein OS=Homo sapiens GN=SRCRB4D PE=2 SV=1	0.6	1	88045.2	73308.5	94759.8	49389.7	39726	74889.8	81955.3	78303.1	84390.7	70070.2	108126	415780	111662	113179	129483	12.8531	82.3346	1.56373	0.644989	0.012	0.167
K2C8_HUMAN	P05787	Keratin, type II cytoskeletal 8 OS=Homo sapiens GN=KRT8 PE=1 SV=7	0.99	2	87973.8	58263.1	81637.2	26122.3	85669.1	16697.1	15698.9	22989.2	15989.6	136575	161428	171506	96794.9	114073	96859.6	20.6013	66.5281	3.96839	1.98855	0.002	0.077
CCL18_HUMAN	P55774	C-C motif chemokine 18 OS=Homo sapiens GN=CCL18 PE=1 SV=1	0.85	2	87886.9	56404.3	76437.1	8605.2	19054	78260.8	50947.2	8669.75	11224.3	68401.7	123568	64203	170480	70568.6	126395	21.658	68.7735	3.79776	1.92515	0.006	0.128
DDB1_HUMAN	Q16531	DNA damage-binding protein 1 OS=Homo sapiens GN=DDB1 PE=1 SV=1	0.8	2	86138.2	74281.9	77804.9	102030	123820	61202.1	75436.3	99870.2	87987	67585.3	83316.2	231359	98662.5	80368.4	96501.1	7.66744	42.001	-1.07548	-0.104982	0.814	0.922
MARCS_HUMAN	P29966	Myristoylated alanine-rich C-kinase substrate OS=Homo sapiens GN=MARCKS PE=1 SV=4	1	4	85873.1	65369.7	77121.7	50786.5	83626.9	41596.5	42560.7	52486.9	37532.3	72344	133433	133847	120049	84839.5	85051.6	13.5155	40.5929	1.92768	0.946862	0.005	0.126
DJC13_HUMAN	O75165	DnaJ homolog subfamily C member 13 OS=Homo sapiens GN=DNAJC13 PE=1 SV=4	0	1	85512.2	129978	159986	135095	236082	101930	464512	85613.8	81275	75568.3	80006.4	161347	226888	30945	21829.3	29.9379	79.0029	-2.11476	-1.08049	0.133	0.425
PTGR2_HUMAN	Q8N8N7	Prostaglandin reductase 2 OS=Homo sapiens GN=PTGR2 PE=1 SV=1	0.83	2	85366	94059.7	100573	107110	165260	59593.1	70944.2	106790	88075.1	30918	129087	211928	12923.2	140558	124522	8.17429	49.197	-1.13729	-0.185602	0.478	0.798
FSHB_HUMAN	P01225	Follitropin subunit beta OS=Homo sapiens GN=FSHB PE=1 SV=2	0.53	1	85283.7	60934	56309.2	95496.6	57963.1	58603.3	83537.8	68931.3	49113.3	55546.5	56791.4	40702.5	51102.9	60585.7	57379.5	23.0578	23.648	-1.22494	-0.292708	0.226	0.555
NED4L_HUMAN	Q96PU5	E3 ubiquitin-protein ligase NEDD4-like OS=Homo sapiens GN=NEDD4L PE=1 SV=2	0.3	1	83757.3	103180	124605	177695	32627	148825	79298.2	150339	135908	94198.9	126476	48907.1	132020	155953	129056	19.6752	35.3856	1.05596	0.0785519	0.475	0.796
LAMP1_HUMAN	P11279	Lysosome-associated membrane glycoprotein 1 OS=Homo sapiens GN=LAMP1 PE=1 SV=3	0.95	2	83648.3	132216	122567	92941.2	373848	78676.2	69375.8	70054.3	68918	101546	128515	522103	116334	140603	117761	22.792	86.0446	-1.03872	-0.0548122	0.491	0.8
CHM4B_HUMAN	Q9H444	Charged multivesicular body protein 4b OS=Homo sapiens GN=CHMP4B PE=1 SV=1	0.91	2	83639.6	114906	45170.5	220383	220636	56071.9	80540.1	70486.3	46580.9	111868	92120.1	207780	159671	72264	75179.9	42.9964	56.0498	-1.13268	-0.179737	0.871	0.939
ZNF74_HUMAN	Q16587	Zinc finger protein 74 OS=Homo sapiens GN=ZNF74 PE=2 SV=3	0	1	83292.3	68769.7	78774.8	96690	45024.3	143427	68446.9	99833.4	98427.9	136828	107436	38276	123744	71905.4	95884.4	9.65889	33.4894	1.1651	0.220449	0.271	0.615
CBPD_HUMAN	O75976	Carboxypeptidase D OS=Homo sapiens GN=CPD PE=1 SV=2	0	1	83036.4	78839.1	82222.6	139880	86820.1	162282	71911.7	102698	87009.1	79804.4	69624.6	177368	91539.9	111018	67848.1	2.73568	34.1998	-1.29138	-0.368914	0.235	0.566
HNRPQ_HUMAN	O60506	Heterogeneous nuclear ribonucleoprotein Q OS=Homo sapiens GN=SYNCRIP PE=1 SV=2	0.9	2	82618.6	97137.2	94823.6	67523.4	140412	145678	86928.2	73911.5	96909.2	55865.7	105872	214210	171420	89412.6	102767	8.52289	39.1273	1.03115	0.0442491	0.886	0.945
PCNT_HUMAN	O95613	Pericentrin OS=Homo sapiens GN=PCNT PE=1 SV=3	0.79	1	82078.6	50632.6	50207.6	19657.1	81787.3	37023	48454.1	51717.1	44989.2	83979.9	44295.5	23817.4	26194.3	47758.3	60167.1	29.9794	40.2315	1.11017	0.150777	0.611	0.834
GPDA_HUMAN	P21695	Glycerol-3-phosphate dehydrogenase [NAD+], cytoplasmic OS=Homo sapiens GN=GPD1 PE=1 SV=4	0.99	2	81670.6	70993.8	74919.5	64495.2	58747	189922	102173	46818.7	75076.7	49781.4	60360.1	192945	62196.6	106005	42406.1	7.11871	54.8083	-1.39577	-0.481066	0.371	0.71
OSTF1_HUMAN	Q92882	Osteoclast-stimulating factor 1 OS=Homo sapiens GN=OSTF1 PE=1 SV=2	0.8	1	80921.8	92082.2	72284.2	200500	200486	105869	197406	102019	133910	69228.7	99479.3	76259.8	142841	111526	167425	12.1397	38.6099	-1.32683	-0.407981	0.258	0.602
RRAS_HUMAN	P10301	Ras-related protein R-Ras OS=Homo sapiens GN=RRAS PE=1 SV=1	0.35	1	80309	58849.6	34350.4	108810	69929.3	67837.3	85901.5	105063	93559.9	52629.7	40938	9584.9	43240.6	54098.3	45327.9	39.7606	43.7591	-1.87349	-0.905731	0.000122	0.03
WASP_HUMAN	P42768	Wiskott-Aldrich syndrome protein OS=Homo sapiens GN=WAS PE=1 SV=4	0	1	79160.2	37930.6	8874.1	9860.63	12731.9	11157.8	57417.6	9580.53	9381.53	36078.5	90505.1	16260.6	5035.53	87687.3	72680.3	84.1147	89.1233	3.18155	1.66973	0.132	0.425
EFNA3_HUMAN	P52797	Ephrin-A3 OS=Homo sapiens GN=EFNA3 PE=1 SV=1	0.45	1	78807	26982.2	34456.1	17948.5	27842.2	42203.4	17714	31309.5	28707.4	63804.2	42906.4	15035.1	31108.2	48233.7	34588.3	59.9248	47.9223	1.59764	0.675942	0.023	0.212
HSP74_HUMAN	P34932	Heat shock 70 kDa protein 4 OS=Homo sapiens GN=HSPA4 PE=1 SV=4	0.99	4	78611	60779.4	60570.6	140044	151922	81757.1	76650.3	152041	108585	96835	97670.6	41983.3	139234	76377.5	69566.9	15.5369	37.1363	-1.23519	-0.304728	0.349	0.684
TARSH_HUMAN	Q7Z7G0	Target of Nesh-SH3 OS=Homo sapiens GN=ABI3BP PE=1 SV=1	0.8	3	78556	53348.7	80057.7	56666.5	45772.1	68833.6	158627	64342.1	52766.2	84341.5	58388.8	136842	46999.2	71771.2	57129.7	21.2383	43.5115	-1.16909	-0.225382	0.782	0.915
TRAK1_HUMAN	Q9UPV9	Trafficking kinesin-binding protein 1 OS=Homo sapiens GN=TRAK1 PE=1 SV=1	0.33	1	78544	168879	72677.8	213261	168908	240943	356035	198590	169407	66340	62523.9	33942.7	114878	63614.6	51134.3	50.5417	65.5544	-3.13151	-1.64686	0.000161	0.03
SYJ2B_HUMAN	P57105	Synaptojanin-2-binding protein OS=Homo sapiens GN=SYNJ2BP PE=1 SV=2	0.32	1	77646.1	113219	97726.3	44279.5	117348	60571.1	100257	101426	67385.4	53857.5	133772	933401	80044.4	74263.6	53234.3	18.5408	157.149	-1.03598	-0.0509937	0.948	0.972
DECR_HUMAN	Q16698	2,4-dienoyl-CoA reductase, mitochondrial OS=Homo sapiens GN=DECR1 PE=1 SV=1	1	4	77621.2	86206.8	76122.3	69206.5	90036.8	170983	155663	86114.7	106675	54550.1	52684.8	47336.9	42888.2	106069	92245.3	6.80319	41.8452	-1.62315	-0.698795	0.071	0.311
ITIH3_HUMAN	Q06033	Inter-alpha-trypsin inhibitor heavy chain H3 OS=Homo sapiens GN=ITIH3 PE=1 SV=2	0	1	77323.3	78377.6	75997.6	64194	51649.3	33510.9	119113	23859.2	23515.5	196190	46863.7	88641.1	105133	71347.7	76076	1.54412	57.331	1.88301	0.913037	0.073	0.313
CBPB2_HUMAN	Q96IY4	Carboxypeptidase B2 OS=Homo sapiens GN=CPB2 PE=1 SV=1	0.69	1	75236.8	86567.8	86426.4	62907.5	60081.9	141408	37450	50496	44591.9	166781	110093	48165.8	109150	96916	122925	7.85743	43.9362	1.83163	0.873125	0.014	0.175
PCBP1_HUMAN	Q15365	Poly(rC)-binding protein 1 OS=Homo sapiens GN=PCBP1 PE=1 SV=2	0.96	2	74771.8	49759.7	70675.1	68789.1	67630	136515	94567.1	66394	82514.4	48292.3	68145.6	85470.6	146400	96180.5	46106.6	20.6173	36.3765	-1.06224	-0.0871129	0.702	0.882
WDR92_HUMAN	Q96MX6	WD repeat-containing protein 92 OS=Homo sapiens GN=WDR92 PE=1 SV=1	0	1	74675.2	53232.6	60327.5	83617.5	59001.7	53329.2	70367.5	92606.2	44858.9	93591	36179.2	30092.2	117688	28264.8	38331.6	17.4099	41.8965	-1.07142	-0.099525	0.572	0.827
ARLY_HUMAN	P04424	Argininosuccinate lyase OS=Homo sapiens GN=ASL PE=1 SV=4	0	1	74471.7	79935.1	74633.2	32480	88518.5	39169	38253.6	42452.5	42664.3	85837.9	112168	179379	77957.5	88578	78148.7	4.07183	49.1422	1.87357	0.905789	0.005	0.126
ABCG8_HUMAN	Q9H221	ATP-binding cassette sub-family G member 8 OS=Homo sapiens GN=ABCG8 PE=1 SV=1	0	1	74210.7	96739.9	88468.4	107612	30545.8	95536.6	232934	176951	166241	67079.2	65722.6	7226.12	12771.8	69077.1	67495	13.1791	67.8324	-2.39185	-1.25813	0.091	0.357
CDC37_HUMAN	Q16543	Hsp90 co-chaperone Cdc37 OS=Homo sapiens GN=CDC37 PE=1 SV=1	0.73	1	73162.1	66471.1	62089	84226.3	65271.4	105831	94099	66513.2	80531.3	51559.9	79008.2	26773.2	8534.94	91044.4	64860.2	8.29336	36.8168	-1.40243	-0.487927	0.283	0.625
LRAD1_HUMAN	Q5T700	Low-density lipoprotein receptor class A domain-containing protein 1 OS=Homo sapiens GN=LDLRAD1 PE=2 SV=1	0.87	2	72580.3	54092	55736.8	83926.6	48051.6	106735	65196.3	90520.1	79975.2	115691	25164.1	34250.5	91176.2	44145.8	34036.9	16.8289	41.3378	-1.2744	-0.349819	0.281	0.624
HDGF_HUMAN	P51858	Hepatoma-derived growth factor OS=Homo sapiens GN=HDGF PE=1 SV=1	1	5	72030.3	115942	77807.5	113277	306059	80683.7	86669.1	149480	112606	57092.5	118300	38895.6	228908	81442.6	139243	26.9322	58.1589	-1.13172	-0.178522	0.767	0.912
T4AF1_HUMAN	#N/A	Putative TRAF4-associated factor 1 OS=Homo sapiens GN=TRAF4AF1 PE=1 SV=2	0.27	1	71948.3	70866.6	65404.1	62399.9	88271.8	107947	52756.2	53376.5	71089.5	71083	103504	12147	73764	94161.1	57102.3	5.05427	33.242	1.10026	0.137842	0.478	0.798
RD23B_HUMAN	P54727	UV excision repair protein RAD23 homolog B OS=Homo sapiens GN=RAD23B PE=1 SV=1	0.82	1	71421.7	59660.6	50252.8	44825.1	64480.4	37075.7	64835.9	35098.5	38248.1	42970.6	44877.2	14040.7	122743	96588.5	78662.5	17.547	46.9813	1.62709	0.702292	0.101	0.371
QOR_HUMAN	Q08257	Quinone oxidoreductase OS=Homo sapiens GN=CRYZ PE=1 SV=1	0.56	1	70882.8	96610.9	74471.8	88724.3	125346	127093	118984	87039.4	78352.9	49966	66645.6	77329.3	56132.6	158228	101002	17.2761	32.4833	-1.20674	-0.271119	0.359	0.695
SCTM1_HUMAN	Q8WVN6	Secreted and transmembrane protein 1 OS=Homo sapiens GN=SECTM1 PE=1 SV=2	0.5	1	70671.4	66993.8	24152.3	66433.5	65080.8	81125.2	91538.5	72452.6	45092.3	44443.8	8326.62	8571.61	52598	86253.3	71931.6	47.9459	46.014	-1.33345	-0.415166	0.305	0.651
CCD40_HUMAN	Q4G0X9	Coiled-coil domain-containing protein 40 OS=Homo sapiens GN=CCDC40 PE=2 SV=2	0.29	1	70590.7	285895	554634	270673	198460	577524	565202	760156	374044	145461	215925	50332.3	1.0851e+06	1.0563e+06	176755	79.851	78.2156	1.17093	0.227659	0.838	0.929
NQO2_HUMAN	P16083	Ribosyldihydronicotinamide dehydrogenase [quinone] OS=Homo sapiens GN=NQO2 PE=1 SV=4	0.91	2	70531.9	76994.8	102802	122133	235109	73845.4	66000	63181.8	64262.1	64237	163558	289335	40026.5	101480	111957	20.4618	63.5887	-1.08142	-0.112928	0.935	0.971
RETN_HUMAN	Q9HD89	Resistin OS=Homo sapiens GN=RETN PE=2 SV=1	0.89	1	69920.2	47221.2	57631.9	33498	18637.7	44843.8	47347.4	38446.5	42917.1	27267.1	47614	523158	21228.4	36543.9	29480	19.5037	173.282	-1.16	-0.21413	0.556	0.827
B4GT1_HUMAN	P15291	Beta-1,4-galactosyltransferase 1 OS=Homo sapiens GN=B4GALT1 PE=1 SV=5	0.76	2	68632	70843.2	67785.6	153902	55182.3	114378	132049	106293	120093	44771.4	32839.5	15906.6	136197	78691.6	61904.8	2.28518	48.7471	-1.60339	-0.681126	0.098	0.371
THIL_HUMAN	P24752	Acetyl-CoA acetyltransferase, mitochondrial OS=Homo sapiens GN=ACAT1 PE=1 SV=1	0	1	68402.7	69528.9	86811.8	92550	92660.8	129853	130040	84469	77568.8	36073.2	31212	27600.7	23865.6	79588.6	67332.1	13.7741	45.1669	-2.12521	-1.0876	0.02	0.201
LPPL_HUMAN	#N/A	Eosinophil lysophospholipase OS=Homo sapiens GN=CLC PE=1 SV=2	0.57	1	68292.8	67771.3	96673.1	23702.2	28352.5	16038.6	32905.3	10455.2	11855.3	47899.2	194396	864438	118730	55172.8	73704.9	21.3176	186.987	4.76756	2.25325	0.002	0.091
HGFL_HUMAN	P26927	Putative macrophage-stimulating protein MSTP9 OS=Homo sapiens GN=MST1P9 PE=5 SV=2	0.55	1	67871.1	65021.4	90446.5	48565.5	95009.9	65215	73350.6	65044.5	51965.2	76978.3	64370.2	120908	54.148	81015.3	60490.1	18.711	38.382	-1.17574	-0.233566	0.408	0.741
PTPRS_HUMAN	Q13332	Receptor-type tyrosine-protein phosphatase S OS=Homo sapiens GN=PTPRS PE=1 SV=2	0.73	2	67667.9	52836.7	69627.6	70625.3	107615	79237.3	89789.4	85075.6	73243.7	88284.2	56752.8	134862	71016.8	50223.1	49084.1	14.4862	30.0187	-1.336	-0.417918	0.062	0.292
ABCA4_HUMAN	P78363	Retinal-specific ATP-binding cassette transporter OS=Homo sapiens GN=ABCA4 PE=1 SV=3	0	1	66191.3	75640.1	84773.1	87472.1	87032.9	97168.7	57449	93315.8	77227.4	89536.6	60568.4	44578	156337	71954.2	68622.9	12.3008	31.3142	1.07356	0.102407	0.803	0.922
CASL_HUMAN	Q14511	Enhancer of filamentation 1 OS=Homo sapiens GN=NEDD9 PE=1 SV=1	0	1	66109.6	118621	228448	111693	87355.5	126868	77421.5	184781	176559	94666.6	214212	64796.9	82846	134291	145458	60.1471	41.3538	1.05374	0.0755169	0.759	0.912
ROA1_HUMAN	P09651	Heterogeneous nuclear ribonucleoprotein A1 OS=Homo sapiens GN=HNRNPA1 PE=1 SV=4	0.53	1	66104.1	46689.2	35816.8	33108.6	165987	50035.8	40650.2	18997.3	31989.1	43633.9	54822.8	53089.6	71195.6	46473.2	47404.6	30.9732	62.7486	-1.07758	-0.10779	0.574	0.827
MA2B1_HUMAN	O00754	Lysosomal alpha-mannosidase OS=Homo sapiens GN=MAN2B1 PE=1 SV=3	0	1	65396.9	9240.16	46360.2	2747.42	1093.43	14232.6	17421.5	15007.9	13520.5	113918	26280.1	111552	9531.05	12551.9	8528.69	70.8103	119.174	3.20152	1.67875	0.153	0.455
FAAA_HUMAN	P16930	Fumarylacetoacetase OS=Homo sapiens GN=FAH PE=1 SV=2	0.95	2	65117.2	76394.1	80362	498404	90601.7	39571.6	89249	73822.5	81107.9	172079	78557.9	301585	91741.3	76617.2	90961.1	10.694	94.4707	-1.4262	-0.512171	0.995	0.996
TR61B_HUMAN	Q9BVS5	Potential tRNA (adenine-N(1)-)-methyltransferase catalytic subunit TRMT61B OS=Homo sapiens GN=TRMT61B PE=1 SV=2	0.31	1	64227.4	72989.1	67793.6	68400.8	64984.8	42324.1	26520.9	135625	111241	57389.7	81485.5	67627.4	136490	109858	77896.1	6.44757	39.883	1.23747	0.30739	0.274	0.616
ATOX1_HUMAN	O00244	Copper transport protein ATOX1 OS=Homo sapiens GN=ATOX1 PE=1 SV=1	0.57	1	64108.9	84576	113878	93652.6	89278.9	71725.4	81857.7	95443.7	122054	83091.8	100106	456802	46379.5	123604	117655	28.5816	83.1476	1.01984	0.0283412	0.995	0.996
ZN224_HUMAN	Q9NZL3	Zinc finger protein 221 OS=Homo sapiens GN=ZNF221 PE=2 SV=2	0.56	1	63665	68497.9	81399	56931.1	43957.8	97993.4	125633	282524	250510	49638	6919.57	21592.5	20418.5	36788.9	60750.9	12.8784	94.8478	-4.0949	-2.03383	0.019	0.196
DLG5_HUMAN	Q8TDM6	Disks large homolog 5 OS=Homo sapiens GN=DLG5 PE=1 SV=4	0	1	63566.5	82073.5	70937.8	92414.9	163865	73542	78609.4	127646	103907	23101.4	74283.7	64223.3	4740.43	118999	89379.7	12.9059	47.3569	-1.7176	-0.780391	0.192	0.511
MNDA_HUMAN	P41218	Myeloid cell nuclear differentiation antigen OS=Homo sapiens GN=MNDA PE=1 SV=1	0.96	1	63171.7	57918.8	71846.1	76997.6	33302	57660.7	60631.8	75772.4	69548.4	46277.6	59256.8	326242	71348.1	41755.3	50156.2	10.9363	90.3455	-1.15923	-0.213166	0.487	0.799
PEA15_HUMAN	Q15121	Astrocytic phosphoprotein PEA-15 OS=Homo sapiens GN=PEA15 PE=1 SV=2	0	1	60288.2	51827.2	44779.9	72064.8	48170.1	38604.5	42641	117009	102486	70566.8	54028	6544.51	107068	75873.4	32855	14.8473	48.5936	-1.03062	-0.0435096	0.96	0.974
CAZA1_HUMAN	P52907	F-actin-capping protein subunit alpha-1 OS=Homo sapiens GN=CAPZA1 PE=1 SV=3	0.96	2	59596.4	48771.9	68832.2	38964.8	67834.9	78883.1	35089.4	23791.4	41354.6	38377.4	74228.2	185639	58952.7	37902.8	37670.5	16.9988	64.5146	1.03721	0.0527119	0.699	0.881
MAGI3_HUMAN	Q5TCQ9	Membrane-associated guanylate kinase, WW and PDZ domain-containing protein 3 OS=Homo sapiens GN=MAGI3 PE=1 SV=2	0.3	1	59482.9	46405.3	123208	30470.1	3226.95	9364.23	11028.1	7461.06	7730.12	34589.3	86422.6	3.30558e+06	16581	11508.3	17606.6	53.8079	336.386	2.88752	1.52983	0.058	0.29
ORA2P_HUMAN	Q9H9Y3	Putative protein ORAI2-2 OS=Homo sapiens GN=ORAI2 PE=5 SV=1	0	1	59294.5	63034.7	113617	109618	42127.9	51152.6	49274.2	224678	159113	24978.9	40581.5	130225	41720.7	73355.4	51483.1	38.5777	66.9391	-2.28318	-1.19104	0.076	0.32
GSH1_HUMAN	P48506	Glutamate--cysteine ligase catalytic subunit OS=Homo sapiens GN=GCLC PE=1 SV=2	0.95	2	58596.8	62858.1	63139.5	70529.7	137656	93657.2	69551.2	104951	97939.4	32909.6	67872	126356	68984.4	53074.5	84584.9	4.13673	35.3617	-1.5567	-0.638493	0.068	0.305
PDRG1_HUMAN	Q9NUG6	p53 and DNA damage-regulated protein 1 OS=Homo sapiens GN=PDRG1 PE=2 SV=2	0	1	58594.2	93654.1	91921.7	118222	149717	55708.4	64965.4	153406	157064	75061	95713.7	281522	73309.8	74695.4	216824	24.2791	54.8413	-1.08769	-0.121261	0.783	0.915
CAN2_HUMAN	P17655	Calpain-2 catalytic subunit OS=Homo sapiens GN=CAPN2 PE=1 SV=5	0.87	2	58396	58914.8	74033.4	80927.1	42629.9	65524.2	63578.9	67222.9	63169.5	50089.3	82209.6	91776.8	28347.6	86754.2	58831.3	13.9261	26.1284	-1.04238	-0.0598824	0.757	0.912
SVIL_HUMAN	O95425	Supervillin OS=Homo sapiens GN=SVIL PE=1 SV=2	0.63	1	57502.4	104196	132208	119992	108252	168027	57831.5	90626.4	124097	82011	179251	96987.7	47528.9	75985.6	121746	38.5227	36.6716	-1.10036	-0.13797	0.679	0.868
2B19_HUMAN	Q9TQE0	HLA class II histocompatibility antigen, DRB1-9 beta chain OS=Homo sapiens GN=HLA-DRB1 PE=2 SV=1	0.87	3	57290.9	54055.1	43682.2	230438	74438.5	100465	25615.5	141776	119913	47632.9	49629.5	132394	178021	13220.9	31756.2	13.7576	71.9043	-1.8023	-0.84984	0.193	0.512
LDH6A_HUMAN	Q6ZMR3	L-lactate dehydrogenase A-like 6A OS=Homo sapiens GN=LDHAL6A PE=2 SV=1	0.59	1	56760.6	43023.4	56335	71898.2	29686.5	124146	99280.7	54999.8	33718.7	18757.5	38836.5	33555.6	99100.5	49391.1	30384.2	15.0101	54.1539	-1.45801	-0.543999	0.327	0.667
DHSO_HUMAN	Q00796	Sorbitol dehydrogenase OS=Homo sapiens GN=SORD PE=1 SV=3	0.86	1	56492.8	64799.8	60801.2	54041.6	44228.3	31403.8	44984.7	113803	176773	48085	75221.1	84986.8	48177.7	118831	150567	6.84451	54.8009	1.13719	0.185472	0.508	0.807
PA1B2_HUMAN	P68402	Platelet-activating factor acetylhydrolase IB subunit beta OS=Homo sapiens GN=PAFAH1B2 PE=1 SV=1	0.87	1	56452.2	65380.7	80597.9	78313.8	82965.1	98433.9	77776.1	86805.8	100707	42838.7	66867.7	56248.6	84093.7	104304	93281.6	18.093	22.7842	-1.11783	-0.160696	0.488	0.799
ERP29_HUMAN	P30040	Endoplasmic reticulum protein ERp29 OS=Homo sapiens GN=ERP29 PE=1 SV=4	0.91	2	55450.3	53333.8	79443.4	41979.5	50600.7	127228	95192.6	62557.2	69475.8	60554.2	31451.6	442774	52680.2	52662.5	48843.1	23.1136	114.191	-1.51316	-0.597569	0.1	0.371
DC1I2_HUMAN	Q13409	Cytoplasmic dynein 1 intermediate chain 2 OS=Homo sapiens GN=DYNC1I2 PE=1 SV=3	0.75	1	55437.6	54229.1	48666.9	95491.5	86082.2	58912	54934.3	84418.7	40324.7	55979.2	80787.3	55368.1	111597	79712.5	22337.2	6.84206	35.503	1.00079	0.00113849	0.863	0.938
A20A3_HUMAN	Q5VUR7	Ankyrin repeat domain-containing protein 20A2 OS=Homo sapiens GN=ANKRD20A2 PE=2 SV=1	0.91	2	55239.3	36484.8	30162.6	49720.7	30789.7	12396.1	24640.9	27964.9	14823.5	41269.3	41564.5	70796.4	38496.8	39119.7	39902.2	32.1	40.3868	1.49949	0.584477	0.06	0.29
ATPB_HUMAN	P06576	ATP synthase subunit beta, mitochondrial OS=Homo sapiens GN=ATP5B PE=1 SV=3	0.78	3	55023.1	46540.3	37787.8	32237.9	29639.1	135517	100744	34640	72727.7	43969.8	19465.9	207261	14310.9	36166	48659.1	18.5531	84.2089	-2.0786	-1.05562	0.101	0.371
MYG1_HUMAN	Q9HB07	UPF0160 protein MYG1 OS=Homo sapiens GN=C12orf10 PE=1 SV=1	0	1	54767.6	51754.6	39687.7	38782.9	289026	22084.7	35432.6	36446.3	42570	32244	49441.6	56883.4	97407.8	40261.6	47865.3	16.3739	104.236	-1.44806	-0.534125	0.933	0.97
EVI2B_HUMAN	P34910	Protein EVI2B OS=Homo sapiens GN=EVI2B PE=2 SV=1	0.89	2	54541.7	127959	36028.9	135982	192374	130001	147877	153477	133815	37765.3	114493	82253.9	218493	111120	171586	66.7474	43.1679	-1.13948	-0.188382	0.471	0.794
ATS15_HUMAN	Q8TE58	A disintegrin and metalloproteinase with thrombospondin motifs 15 OS=Homo sapiens GN=ADAMTS15 PE=2 SV=1	0.49	1	54066.6	44205.3	110320	26732	55411.8	33628.2	48919.2	29006.5	42922.6	105850	25808	99973.1	50163.9	31820	65356.5	51.2971	51.9814	1.41492	0.500716	0.34	0.676
PTPA_HUMAN	Q15257	Serine/threonine-protein phosphatase 2A regulatory subunit B' OS=Homo sapiens GN=PPP2R4 PE=1 SV=3	0.56	1	53844.9	74739.1	168565	45664.5	53234.4	61039	58793.2	59645.2	54042.8	46274.7	109481	847618	38209.1	86364.9	87651.5	61.688	165.135	1.32838	0.409664	0.344	0.678
KAP2_HUMAN	P13861	cAMP-dependent protein kinase type II-alpha regulatory subunit OS=Homo sapiens GN=PRKAR2A PE=1 SV=2	0.46	1	53755.9	38322.3	27661.7	9233.16	6406.93	7226.29	4088.31	7410.53	3447.89	22513	57310.1	134196	29812.1	9875.24	11798.7	32.8703	121.275	4.1671	2.05904	0.012	0.167
UB2L3_HUMAN	P68036	Ubiquitin-conjugating enzyme E2 L3 OS=Homo sapiens GN=UBE2L3 PE=1 SV=1	0.96	2	53551.9	50855.5	65737	54846.8	51932.5	79048.6	68967.9	58052.5	69122.9	54355.6	49436.1	75576.6	63363.2	93113.4	79740.4	13.9803	20.117	1.06817	0.0951426	0.596	0.834
TXND5_HUMAN	Q8NBS9	Thioredoxin domain-containing protein 5 OS=Homo sapiens GN=TXNDC5 PE=1 SV=2	0.91	3	53261	79855.7	74340.1	50162.9	74668.8	72603.9	72829.2	85194.2	82713.5	102628	76710.3	247444	72631.6	80906.8	82943.6	20.297	52.7302	1.13878	0.187495	0.092	0.359
RTP4_HUMAN	Q96DX8	Receptor-transporting protein 4 OS=Homo sapiens GN=RTP4 PE=2 SV=3	0.29	1	53144.3	77784.3	80262.2	117792	70570.1	70838.5	112091	142035	145111	57744	29581.3	104501	26282.3	53994.6	95812.5	21.2972	44.4172	-2.08302	-1.05868	0.023	0.212
2B17_HUMAN	P13761	HLA class II histocompatibility antigen, DRB1-7 beta chain OS=Homo sapiens GN=HLA-DRB1 PE=1 SV=1	0.82	1	52695.5	49265.8	57558.4	29712.4	1935.05	316177	8681.64	1646.66	3518.61	108906	16992.9	58279.4	253919	20987.8	18960.5	7.83643	141.115	1.39275	0.47794	0.154	0.455
ARPC4_HUMAN	P59998	Actin-related protein 2/3 complex subunit 4 OS=Homo sapiens GN=ARPC4 PE=1 SV=3	0.96	2	52609	61572.7	83201.8	42926.4	78097.2	109871	39713	45716.5	71280.3	50687.1	101720	104537	80010.8	66229.1	84389.2	23.9036	31.9441	1.18586	0.245931	0.305	0.651
C1QA_HUMAN	P02745	Complement C1q subcomponent subunit A OS=Homo sapiens GN=C1QA PE=1 SV=2	0.57	1	52512.1	53986.3	69668.2	44851.2	26841.1	206956	174464	47209.8	64910	20792.4	47648.3	24245.8	126596	2166.98	12349.4	16.1917	91.037	-2.24777	-1.16849	0.153	0.455
ADH1G_HUMAN	P00326	Alcohol dehydrogenase 1C OS=Homo sapiens GN=ADH1C PE=1 SV=2	1	4	51656.1	57296.4	50882.6	107351	139140	96356.6	57858.8	99946.8	95098.9	43847.4	39436.7	31779.4	99537.9	55827.2	49549	6.57138	43.9984	-1.72263	-0.784615	0.028	0.227
CYC_HUMAN	P99999	Cytochrome c OS=Homo sapiens GN=CYCS PE=1 SV=2	0.96	2	50388	41110.1	53862.2	24818	45787.2	93730.8	77395	23323.3	39064.9	42426	26784.1	176534	36872.6	39086.7	44882.4	13.6058	70.9747	-1.33349	-0.415211	0.586	0.828
IGHD_HUMAN	P01880	Ig delta chain C region OS=Homo sapiens GN=IGHD PE=1 SV=2	0	1	50269.8	39958	53038	27498.8	37012.7	33181.5	40569.8	33804.9	38403.7	42979.2	41311.2	27890.8	28556.3	47996.5	52002	14.434	21.5644	1.21353	0.279215	0.139	0.435
PK3CA_HUMAN	P42336	Phosphatidylinositol-4,5-bisphosphate 3-kinase catalytic subunit alpha isoform OS=Homo sapiens GN=PIK3CA PE=1 SV=2	0	1	50140	64094.9	83870.9	66565.2	6851.11	77798	188084	158713	75508.3	111104	49658	40387.9	71484.6	85362.9	116654	25.6665	55.1111	-1.10056	-0.138239	0.613	0.834
PTPRG_HUMAN	P23470	Receptor-type tyrosine-protein phosphatase gamma OS=Homo sapiens GN=PTPRG PE=1 SV=3	0.39	1	49556.7	39798.1	51675.9	53117.4	11085.8	53683.9	86688.5	101967	81414.4	52495.1	30397.4	61325	10029.8	32055.6	29709	13.476	52.5218	-2.09001	-1.06351	0.152	0.455
ADCL4_HUMAN	Q5VUY2	Arylacetamide deacetylase-like 4 OS=Homo sapiens GN=AADACL4 PE=2 SV=1	0	1	49523.4	32885.3	38656.8	34252.5	15051.1	41049.7	29783.3	31920.2	33737	49211.3	37589.9	93995.9	54175.6	29297	37109	20.9343	43.3916	1.33944	0.421629	0.068	0.305
MSH6_HUMAN	P52701	DNA mismatch repair protein Msh6 OS=Homo sapiens GN=MSH6 PE=1 SV=2	0.33	1	48640.5	57732.4	70781.8	39689.7	24238.2	48372.3	81230.5	71502.9	41331.8	78456.2	47715.6	34550.3	83415.4	102453	60721.8	18.847	36.2629	1.46007	0.546034	0.055	0.283
CP088_HUMAN	#N/A	Protein C16orf88 OS=Homo sapiens GN=C16orf88 PE=1 SV=1	0	1	48474.9	36463	34416	64559.8	27380.1	52317.1	66953.4	59563.1	48904.8	24332.4	42232.2	38246.2	31776.4	36005.2	85131.4	19.091	36.2437	-1.21378	-0.279513	0.387	0.715
YG015_HUMAN	#N/A	Leucine-rich repeat and death domain-containing protein LOC401387 OS=Homo sapiens PE=2 SV=2	0	1	48386.4	22487.2	54946.2	29708.8	45576.7	21282.3	55195.9	39810	28964.9	45805.5	29165.8	161934	5906.71	54541.2	69152.2	40.9225	75.1007	1.11312	0.154608	0.855	0.934
PYGL_HUMAN	P06737	Glycogen phosphorylase, liver form OS=Homo sapiens GN=PYGL PE=1 SV=4	0.9	1	48372.4	53820.1	50289.2	36838.7	25677.9	58607.4	32186.2	55444.5	56396.5	17913.5	78247	607076	110950	68250.3	21364.6	5.43682	165.195	1.34289	0.425346	0.754	0.912
AT1B2_HUMAN	P14415	Sodium/potassium-transporting ATPase subunit beta-2 OS=Homo sapiens GN=ATP1B2 PE=1 SV=3	0	1	48264.1	38005.6	36876.7	34870.3	41350.6	65024.2	66464.5	50028.4	66811	64959.7	35229.8	30867	49192.5	37745	55088	15.2844	26.8478	-1.1166	-0.159113	0.571	0.827
FA13C_HUMAN	Q8NE31	Protein FAM13C OS=Homo sapiens GN=FAM13C PE=2 SV=2	0	1	47768.7	45277	19797.1	72328.8	21385.3	84963.8	128391	65969.2	58860.9	35928.7	20976.8	25572.1	38537.7	37834.7	30461.9	41.1554	60.4194	-2.1981	-1.13625	0.034	0.235
NCK2_HUMAN	O43639	Cytoplasmic protein NCK2 OS=Homo sapiens GN=NCK2 PE=1 SV=2	0.83	2	46925.1	127056	120364	180839	101244	50580.6	185308	180006	240390	44379.4	66646.6	340803	91035.8	47195.6	360710	45.3119	70.6849	-1.28199	-0.358387	0.327	0.667
BOLA2_HUMAN	Q9H3K6	BolA-like protein 2 OS=Homo sapiens GN=BOLA2 PE=1 SV=1	0.69	1	46448	25880.7	21652.4	38334.1	19100.4	38430.4	45311.1	46283.1	49967.9	38224.5	29566.5	11169.5	37539.8	45139.5	51031.8	42.3428	33.5684	1.01843	0.0263453	0.649	0.861
LYPD2_HUMAN	Q6UXB3	Ly6/PLAUR domain-containing protein 2 OS=Homo sapiens GN=LYPD2 PE=2 SV=1	0.52	1	46201.5	28058.1	20955.7	33604.9	50245.2	38783.8	21427.5	39087.6	23901.7	72068.6	12506.9	32979.7	57614.8	36535	27026.8	41.02	43.1329	1.19247	0.253958	0.826	0.925
PROF2_HUMAN	P35080	Profilin-2 OS=Homo sapiens GN=PFN2 PE=1 SV=3	0.93	2	45947.4	222402	202709	244859	462384	84117.9	109111	139708	274523	32765.9	63710.3	144892	96409	273560	308829	61.5808	65.8869	-1.41316	-0.498924	0.376	0.711
CA128_HUMAN	#N/A	UPF0424 protein C1orf128 OS=Homo sapiens GN=C1orf128 PE=1 SV=1	0.83	1	45784.9	33389.4	40189.6	44241.3	36921.9	24387.3	36138.6	30109.7	28802.1	31988.5	37232	78763.9	62390.2	42101.6	43416.2	15.6015	33.5834	1.29887	0.377255	0.1	0.371
NB5R2_HUMAN	Q6BCY4	NADH-cytochrome b5 reductase 2 OS=Homo sapiens GN=CYB5R2 PE=1 SV=1	0.97	2	45673	50284.1	89371.8	49792.7	90375.3	22005	56873.1	48783.4	32787.3	53403.4	76693.2	94484.2	69623.6	86082.3	107817	38.865	38.42	1.57125	0.65191	0.059	0.29
SMD3_HUMAN	P62318	Small nuclear ribonucleoprotein Sm D3 OS=Homo sapiens GN=SNRPD3 PE=1 SV=1	0.57	1	45598.4	43744.6	53123.8	53870.4	60663.6	49090.5	65403	37766.9	31728	32871.9	37579.1	277374	53487.6	19576.6	20078.4	10.4597	105.37	-1.52065	-0.604689	0.101	0.371
ACLY_HUMAN	P53396	ATP-citrate synthase OS=Homo sapiens GN=ACLY PE=1 SV=3	0.57	1	45337.4	65355.7	53440.1	42148.8	73106.8	89924.5	54512.4	70491.5	73611.5	44674.4	78917.3	63002.2	67236.4	76840.6	44381.4	18.4048	23.5041	-1.07834	-0.108813	0.767	0.912
NDUA9_HUMAN	Q16795	NADH dehydrogenase [ubiquinone] 1 alpha subcomplex subunit 9, mitochondrial OS=Homo sapiens GN=NDUFA9 PE=1 SV=2	0	1	45093	48923.2	122879	72472.1	759.794	63003.6	64680.8	158036	127229	106105	40979.2	279484	39631.9	31286.6	82581.8	60.6459	79.5	-1.34788	-0.430688	0.726	0.899
UCHL3_HUMAN	P15374	Ubiquitin carboxyl-terminal hydrolase isozyme L3 OS=Homo sapiens GN=UCHL3 PE=1 SV=1	0.57	1	44910.4	47440.2	59666.1	39580.5	52095.9	54257.6	47816.9	34287.1	34006.8	52165.2	49061.5	78205.2	10642	86117.2	86102.4	15.5726	38.9038	1.30094	0.379559	0.833	0.927
ARC1B_HUMAN	O15143	Actin-related protein 2/3 complex subunit 1B OS=Homo sapiens GN=ARPC1B PE=1 SV=3	0.86	2	44777.4	44605	37409.3	58034.8	21339.5	42982.9	16865.8	17167.6	21056.4	144354	56093.3	20705.3	37319.4	122285	97736.5	9.94965	75.1948	3.09583	1.63033	0.007	0.149
BPNT1_HUMAN	O95861	3'(2'),5'-bisphosphate nucleotidase 1 OS=Homo sapiens GN=BPNT1 PE=1 SV=1	0.34	1	44747.2	44292.8	52786.7	37447.2	34398.4	55739.1	52736.2	51073.6	47811.2	51991.3	50757	120540	90874.7	49337.9	49261.1	10.1071	39.3535	1.25594	0.328772	0.118	0.389
F109B_HUMAN	#N/A	Protein FAM109B OS=Homo sapiens GN=FAM109B PE=2 SV=1	0	1	44417.8	84374.5	73610	72316.1	47745.3	106517	75892.8	128673	116215	65788	74167.2	28374.1	17649.2	117951	100931	30.6436	43.0255	-1.21155	-0.276852	0.468	0.791
TRY3_HUMAN	P35030	Trypsin-3 OS=Homo sapiens GN=PRSS3 PE=1 SV=2	0.49	1	43930.4	40364.1	43202.4	62993	13221.7	9486.42	10636.3	73615.9	56189.9	42267.2	43996.5	104981	26466.5	51728.6	129782	4.43377	66.3468	1.56135	0.642794	0.188	0.505
PHP14_HUMAN	Q9NRX4	14 kDa phosphohistidine phosphatase OS=Homo sapiens GN=PHPT1 PE=1 SV=1	0	1	43787.7	29183.8	41616.8	36706.7	27220.9	24501.4	31634.5	33012.8	27142.4	26065.2	30537.2	63481.3	45113.7	55198.5	53734.2	20.6304	31.8956	1.40262	0.488125	0.101	0.371
ERAP1_HUMAN	Q9NZ08	Endoplasmic reticulum aminopeptidase 1 OS=Homo sapiens GN=ERAP1 PE=1 SV=3	0.57	1	43759.8	40850.9	52242.7	47656.7	61508.5	84286.1	64717.3	68180.3	87510.1	40298.1	33888.3	43723.3	53419.9	29459.6	23714	12.9748	36.0906	-1.90775	-0.93187	0.005	0.126
IF5A1_HUMAN	P63241	Eukaryotic translation initiation factor 5A-1 OS=Homo sapiens GN=EIF5A PE=1 SV=2	0.57	1	43498.4	43634.6	36320.2	51080.8	64390.9	47887	45724.9	49276.5	63424	37424.8	44548.5	33261.2	39948.1	51394.6	73918	10.168	23.3416	-1.08461	-0.117181	0.601	0.834
HS71L_HUMAN	P34931	Heat shock 70 kDa protein 1L OS=Homo sapiens GN=HSPA1L PE=1 SV=2	0.87	1	42504.6	2088.19	160.982	19886.6	17730.1	1792.45	224.253	363.104	0	0	26157.5	90171.9	1426.2	0	99.003	160.278	183.548	-1.20401	-0.267853	0.451	0.776
S10AA_HUMAN	P60903	Protein S100-A10 OS=Homo sapiens GN=S100A10 PE=1 SV=2	0.57	1	42461.9	113466	65653	638870	298804	77260	374124	184289	200943	60629.1	45010.9	157560	245440	49038.8	163149	49.0203	89.0869	-2.625	-1.39232	0.058	0.29
IL18_HUMAN	Q14116	Interleukin-18 OS=Homo sapiens GN=IL18 PE=1 SV=1	0.32	1	42276.6	34386.7	43095.9	47181.5	47517.4	35012.8	39881	46831.7	41159.7	34249.7	35691.6	49875.2	1284.34	43502.9	54623.1	12.0472	30.7993	-1.2675	-0.341988	0.375	0.711
TWF2_HUMAN	Q6IBS0	Twinfilin-2 OS=Homo sapiens GN=TWF2 PE=1 SV=2	0.91	1	42054.7	25494.8	19491.4	30772.3	12934.6	36995.7	28521.5	23940.9	27175.7	31146.4	30709.1	62595.9	15858.3	26549.5	26573.8	40.2776	40.1183	-1.02125	-0.0303349	0.903	0.955
ASXL3_HUMAN	Q9C0F0	Putative Polycomb group protein ASXL3 OS=Homo sapiens GN=ASXL3 PE=2 SV=3	0.57	1	41127.7	119975	205328	141824	59724	385941	127110	186210	257401	42124.5	161150	143732	114260	162347	131438	67.2337	57.412	-1.57884	-0.658864	0.327	0.667
ANX11_HUMAN	P50995	Annexin A11 OS=Homo sapiens GN=ANXA11 PE=1 SV=1	1	3	40818.9	35410.3	45567.3	32081.7	49548.6	34108	25272	39259.8	24796.6	39865	37622.4	154494	41485.4	45327.3	52107.3	12.5178	66.3696	1.26636	0.340691	0.078	0.326
MA1A1_HUMAN	P33908	Mannosyl-oligosaccharide 1,2-alpha-mannosidase IA OS=Homo sapiens GN=MAN1A1 PE=1 SV=3	0	1	40698.4	62465.4	54393.9	328754	462645	67146.7	111519	74834.1	149871	51783.2	69531.8	238734	71075	116547	180290	20.9522	86.7806	-2.03513	-1.02512	0.235	0.566
TLN1_HUMAN	Q9Y490	Talin-1 OS=Homo sapiens GN=TLN1 PE=1 SV=3	1	3	40644.8	44554.5	30804.7	61062.5	36233	81037.6	52225.6	40247.8	58541.8	27793.8	58606.1	82781.6	57587.9	54010.9	42001.7	18.3223	31.7093	-1.14357	-0.193543	0.584	0.828
UBE2K_HUMAN	P61086	Ubiquitin-conjugating enzyme E2 K OS=Homo sapiens GN=UBE2K PE=1 SV=3	0.48	1	40437.1	42815.3	45494.1	55974.1	26256.3	67139.2	70254.9	55971.5	51427.1	42697.1	52487.5	19929.4	7971.03	75531.8	95307.9	5.89526	44.5455	1.00542	0.00779277	0.692	0.876
CHAD_HUMAN	O15335	Chondroadherin OS=Homo sapiens GN=CHAD PE=2 SV=2	0.57	1	40146.4	39845.4	46058	34928.1	29106.1	49318.9	49554.4	35843.4	45710.5	21495.9	30851.3	84852.8	23391.9	71423.2	64830.3	8.33773	39.9572	1.04062	0.0574426	0.871	0.939
BROX_HUMAN	Q5VW32	BRO1 domain-containing protein BROX OS=Homo sapiens GN=BROX PE=1 SV=1	0	1	40078.2	43668.1	19172	43323.2	43841.4	77732.1	90480.6	149816	127325	15468.9	1199.84	9234.76	26965.3	34545.4	24305.9	38.5612	86.8265	-4.33003	-2.11438	0.04	0.247
ZN674_HUMAN	Q2M3X9	Zinc finger protein 674 OS=Homo sapiens GN=ZNF674 PE=1 SV=1	0	1	40039.1	25563.8	17950.3	42336.2	26914	57682.3	25366.1	41965.5	38165.7	29648.9	12047.8	470.086	99348	20011.1	13491.4	40.2878	71.5937	-1.10968	-0.150143	0.378	0.711
LMAN2_HUMAN	Q12907	Vesicular integral-membrane protein VIP36 OS=Homo sapiens GN=LMAN2 PE=1 SV=1	0.94	2	39849.3	25478.2	38495.7	54318.4	27004.5	49381.2	43960.8	54403.7	49725.7	33474.5	19432.7	40108.3	50038.3	26992.7	33405.8	22.9292	28.6881	-1.42233	-0.508253	0.074	0.318
EHD1_HUMAN	Q9H4M9	EH domain-containing protein 1 OS=Homo sapiens GN=EHD1 PE=1 SV=2	0.89	2	39541.7	42784	56035.9	92074.1	64143.6	58417.9	59194.5	69844.6	54958.7	26363.7	44602.4	27989.7	39081.4	39796.6	27681.7	18.9474	36.3467	-1.87125	-0.903999	0.004	0.12
CEAM5_HUMAN	P06731	Carcinoembryonic antigen-related cell adhesion molecule 5 OS=Homo sapiens GN=CEACAM5 PE=1 SV=2	0.79	1	39493.8	55159.4	58587	70715.8	64387.4	76859.4	74727.4	60414.9	57099.2	34941.5	63771.5	28042	100293	91924.9	77907.6	19.9282	31.2101	1.09501	0.130939	0.786	0.917
KYNU_HUMAN	Q16719	Kynureninase OS=Homo sapiens GN=KYNU PE=1 SV=1	0	1	39177	48953.2	45702.8	42482.1	67014.7	52240.1	34460	50499.4	50969.6	42726.9	48017.7	26415.1	124688	70731.6	57120.8	11.1603	42.5384	1.38391	0.468747	0.22	0.546
NSF1C_HUMAN	Q9UNZ2	NSFL1 cofactor p47 OS=Homo sapiens GN=NSFL1C PE=1 SV=2	0.99	4	38611.2	47203.7	37407.4	73873.4	119944	42012.4	94347.1	73209.9	62763.7	28783.4	35241.9	19805.9	125735	45563.2	41483.3	13.0067	54.7953	-1.40335	-0.488879	0.207	0.533
SNX3_HUMAN	O60493	Sorting nexin-3 OS=Homo sapiens GN=SNX3 PE=1 SV=3	0.81	1	38318.3	33630.6	32486	42829.7	38271	54017.9	56806.1	28448.4	40103.8	29220.5	33173.1	44309.2	26221.4	57476	40243.7	8.87726	25.1742	-1.16491	-0.220224	0.455	0.776
MTUS2_HUMAN	Q5JR59	Microtubule-associated tumor suppressor candidate 2 OS=Homo sapiens GN=MTUS2 PE=1 SV=3	0.82	2	38155.8	51441.9	66596.2	46933.3	33229	53809.2	53068.3	60364.1	60508.5	53226.1	69525.6	87255.4	38756	65560.6	54681.8	27.3323	24.8171	1.09804	0.134931	0.412	0.743
CAZA2_HUMAN	P47755	F-actin-capping protein subunit alpha-2 OS=Homo sapiens GN=CAPZA2 PE=1 SV=3	0.94	2	37712.4	29675.5	30913.6	35659.8	65543.6	47623.7	24159.3	16278.8	26515.1	11171.3	39718.8	33200.5	37597.9	27311.8	23827.1	13.2059	40.1025	-1.28784	-0.364952	0.534	0.816
OTUB1_HUMAN	Q96FW1	Ubiquitin thioesterase OTUB1 OS=Homo sapiens GN=OTUB1 PE=1 SV=2	0.89	2	37570.6	53657.1	47354.3	65389.1	65938.3	69188.9	52631.1	73451.3	63931.6	50202.5	54000.1	42036.5	79480.5	59830	69397.1	17.5473	20.3213	-1.04005	-0.056652	0.808	0.922
NENF_HUMAN	Q9UMX5	Neudesin OS=Homo sapiens GN=NENF PE=1 SV=1	0.96	2	37212.5	37357.8	93945.7	52653.7	32853.7	74602.8	121909	80264.6	65408.7	32602.9	24081.1	263370	92616.2	38060.8	31125.5	58.2373	84.0821	-1.63127	-0.705994	0.102	0.372
ARRB1_HUMAN	P49407	Beta-arrestin-1 OS=Homo sapiens GN=ARRB1 PE=1 SV=2	0.93	2	36696.8	25747.1	28072.5	42338.7	32245.3	51934.8	52068.3	51141.1	62873.4	18966.2	22413.4	19790.6	45584.2	32150.6	31623.8	19.12	36.4728	-1.6176	-0.693859	0.03	0.232
CT043_HUMAN	#N/A	UPF0549 protein C20orf43 OS=Homo sapiens GN=C20orf43 PE=1 SV=2	0	1	36677.8	38204.4	52955.7	55674.2	16128.6	33751.3	14647.9	45393.6	28133.7	44890.3	61163.1	383494	8023.99	52030.7	41787.8	21.0966	148.878	1.28775	0.364853	0.658	0.866
PGBM_HUMAN	P98160	Basement membrane-specific heparan sulfate proteoglycan core protein OS=Homo sapiens GN=HSPG2 PE=1 SV=3	0.45	1	36626.8	30922.9	26807	34453	17718.7	22411.7	24296.5	21703.9	19006.7	73842.6	55681.8	6999.16	105404	43841.6	47187.4	15.6787	66.6301	2.80211	1.48651	0.0007957	0.052
UBP37_HUMAN	Q86T82	Ubiquitin carboxyl-terminal hydrolase 37 OS=Homo sapiens GN=USP37 PE=1 SV=1	0.49	1	35980.6	36615.4	36042	54882.6	30115.6	74399.2	113559	54900.6	53022.6	13928.2	20519.3	4501.91	63529	33628.1	21377	0.966918	63.3751	-2.07476	-1.05294	0.041	0.248
XRCC6_HUMAN	P12956	X-ray repair cross-complementing protein 6 OS=Homo sapiens GN=XRCC6 PE=1 SV=2	0	1	35691.9	46169.7	92644.9	18449.1	50499.6	39576.9	14531.3	11740.4	24104	15787.9	22564.9	79462.2	4588.27	9310.45	9201.87	52.1126	82.9911	-2.15476	-1.10753	0.081	0.327
DNS2A_HUMAN	O00115	Deoxyribonuclease-2-alpha OS=Homo sapiens GN=DNASE2 PE=1 SV=2	0.82	1	35008	39058.4	47907.1	36794.2	32431.7	38114.3	55735.8	38548	36729.7	32534	45532.4	162296	57978.2	62578	56984.3	16.2246	61.9581	1.28686	0.363857	0.109	0.384
EIF1B_HUMAN	O60739	Eukaryotic translation initiation factor 1 OS=Homo sapiens GN=EIF1 PE=1 SV=1	0	1	34880.8	33348.4	44467.3	46075.9	41467.7	47632.4	47109.7	50074	46114.1	23511.7	30966.7	48141.9	66218.7	57070.1	37765.7	16.0415	24.3355	-1.07669	-0.106599	0.567	0.827
PCTL_HUMAN	Q9Y365	PCTP-like protein OS=Homo sapiens GN=STARD10 PE=2 SV=2	0.54	1	34817.5	26392.2	28259.2	26645.3	26876.1	38102	40683	38689.7	33322.4	35221.9	24867.4	10615.8	22951	38185.4	41733.5	14.8376	26.9921	-1.04483	-0.0632744	0.804	0.922
CA2D2_HUMAN	Q9NY47	Voltage-dependent calcium channel subunit alpha-2/delta-2 OS=Homo sapiens GN=CACNA2D2 PE=1 SV=1	0.61	1	34531.9	24970.9	63927.2	39215	17947.9	38220.9	44450.6	34600.6	32440.9	24530	55473.2	80149.2	61785.9	30234	16675	49.3452	45.5241	1.09456	0.130349	0.91	0.956
SND1_HUMAN	Q7KZF4	Staphylococcal nuclease domain-containing protein 1 OS=Homo sapiens GN=SND1 PE=1 SV=1	0.53	1	34345.5	28768.5	13316.7	9291.3	20791.5	32503.9	29695.3	8425.9	11570.1	22633.5	28054.7	10273.5	42175.3	14658	27789.8	42.7601	47.4715	1.44617	0.532241	0.151	0.455
MGAT3_HUMAN	Q09327	Beta-1,4-mannosyl-glycoprotein 4-beta-N-acetylglucosaminyltransferase OS=Homo sapiens GN=MGAT3 PE=2 SV=3	0.85	1	34289.2	66549.6	72819.8	58804	53828.3	64710.7	105066	75614.8	108464	45797.8	56990.7	111571	85824.5	50585.1	90964.6	35.7161	33.0037	-1.17742	-0.235628	0.434	0.759
CISY_HUMAN	O75390	Citrate synthase, mitochondrial OS=Homo sapiens GN=CS PE=1 SV=2	0.39	1	33547.7	32673.3	27767.2	16356	16639.5	89872.5	48363.8	25030.9	36280.3	16931.9	21758.3	39410.3	15893.7	33237.7	30602.9	9.94526	57.5438	-1.63637	-0.710495	0.319	0.667
TSSP_HUMAN	Q9NQE7	Thymus-specific serine protease OS=Homo sapiens GN=PRSS16 PE=2 SV=2	0	1	33368.6	33362.3	17539.7	13264.2	7375.79	48118	55502.2	32607.5	32300.2	41852.5	29503.9	27587.9	20743.6	37771.4	64349.5	32.5273	46.4769	1.23205	0.301066	0.318	0.667
MRT4_HUMAN	Q9UKD2	mRNA turnover protein 4 homolog OS=Homo sapiens GN=MRTO4 PE=1 SV=2	0.79	1	33356	34066.2	39340.6	618.686	137.127	9654.24	38.471	19.234	465.88	3152.05	28951	1.23047e+06	27819.4	686.642	902.05	9.18716	334.937	6.75103	2.75511	0.045	0.259
DPEP2_HUMAN	Q9H4A9	Dipeptidase 2 OS=Homo sapiens GN=DPEP2 PE=1 SV=2	0.54	1	33201.8	28545.9	41608.9	39909.4	24184.1	24135	27574.9	38534.5	43895.8	30942.6	26488.3	48574.4	44154	28389.1	19824.5	19.217	26.3956	-1.10278	-0.141145	0.64	0.854
MANBA_HUMAN	O00462	Beta-mannosidase OS=Homo sapiens GN=MANBA PE=1 SV=3	0.84	1	32967.8	41998.3	33970.4	49934.6	34482.2	43655.3	55956.5	47438.3	39775.4	28365.7	43148.9	154314	66586.5	66291.5	46695.9	13.6312	57.965	1.11084	0.151647	0.614	0.834
CC077_HUMAN	#N/A	Uncharacterized protein C3orf77 OS=Homo sapiens GN=C3orf77 PE=2 SV=2	0	1	32899.2	40807	56749.6	32942.6	12591	49611.6	72919.6	81139.5	58569.8	36853	39692.1	48440.6	30683.1	74228.1	39950.5	27.9375	39.66	-1.1584	-0.212138	0.958	0.973
PSME4_HUMAN	Q14997	Proteasome activator complex subunit 4 OS=Homo sapiens GN=PSME4 PE=1 SV=2	0.52	1	32634.5	15683.3	22481.1	8850.32	1908.16	32144.6	19263.7	28269.1	32153.7	39899.6	24578.1	49680.6	46124.6	15367.8	32078	36.1478	49.6335	1.54709	0.629562	0.163	0.475
ZN187_HUMAN	#N/A	Zinc finger and SCAN domain-containing protein 23 OS=Homo sapiens GN=ZSCAN23 PE=2 SV=1	0	1	32569.6	24720.9	24817.5	25729.8	52990.9	14535.6	19912.3	40145.5	33065.8	12052	25698.1	7176.35	16282.1	26308.7	29151.4	16.4555	44.7102	-1.41851	-0.504381	0.313	0.664
IPYR_HUMAN	Q15181	Inorganic pyrophosphatase OS=Homo sapiens GN=PPA1 PE=1 SV=2	0.71	2	32473.6	27078.7	1979.94	39055.7	60875.9	33155.9	61703.7	69020	71102	15788.7	18581.5	1963.8	55178.6	28837	34118.2	79.3402	61.5481	-1.83008	-0.871905	0.041	0.248
LAC1_HUMAN	P0CG04	Ig lambda-1 chain C regions OS=Homo sapiens GN=IGLC1 PE=1 SV=1	0.82	1	32469.5	32596.3	43330.7	28698.4	20872	55442.1	15134.3	27845.6	22576	23441.7	84298.6	79789.3	109365	24939.6	19744.3	17.2545	68.2613	1.84177	0.881089	0.305	0.651
AIF1_HUMAN	P55008	Allograft inflammatory factor 1 OS=Homo sapiens GN=AIF1 PE=1 SV=1	0.53	1	31666.9	28135.6	32573.2	159592	24562.2	33346.1	46706.3	19882.7	27251	17710.4	22151.3	21722.5	101044	36386.3	32066.9	7.61459	90.0531	-1.23926	-0.309479	0.824	0.924
AHSA1_HUMAN	O95433	Activator of 90 kDa heat shock protein ATPase homolog 1 OS=Homo sapiens GN=AHSA1 PE=1 SV=1	0.55	1	31581.1	36960.9	59419.4	42730.9	21297.7	53541.2	27859.1	48461	45978.5	24566.3	50963	77746.4	58994.2	42731.8	40108.7	34.6193	33.8852	1.08742	0.120903	0.588	0.828
PSB3_HUMAN	P49720	Proteasome subunit beta type-3 OS=Homo sapiens GN=PSMB3 PE=1 SV=2	0.56	1	31549.8	18333.9	43194.2	21498.4	37050.9	18083	6378.95	5489.31	7762.13	24764.2	45006.4	111649	25238.4	21556.4	28034.5	40.0903	86.5084	1.80256	0.850051	0.062	0.292
1C17_HUMAN	Q95604	HLA class I histocompatibility antigen, Cw-17 alpha chain OS=Homo sapiens GN=HLA-C PE=1 SV=1	0.76	1	31380.7	23151.3	30301	41937.9	25904.2	19404.9	37040.7	17075.9	14925.9	63706.3	22048	30511.8	8624.31	34765	24142.7	15.8155	46.5638	1.17694	0.235043	0.866	0.939
ITB2_HUMAN	P05107	Integrin beta-2 OS=Homo sapiens GN=ITGB2 PE=1 SV=2	0.99	2	31361.8	22860.9	30568.2	60565.8	23970.7	22923.2	12235.2	24231.9	22413	21705.6	42760.2	148597	52886.3	16672.3	12949.9	16.6139	93.1767	1.0603	0.0844659	0.876	0.939
HN1L_HUMAN	Q9H910	Hematological and neurological expressed 1-like protein OS=Homo sapiens GN=HN1L PE=1 SV=1	0.57	1	31296.4	46601.1	73261.1	31244.9	31379.4	57076	69987.1	63594.6	90481.1	55902.5	49894.4	460472	12078.2	60090.2	92838.7	42.1482	131.042	-1.05785	-0.0811306	0.73	0.901
TM205_HUMAN	Q6UW68	Transmembrane protein 205 OS=Homo sapiens GN=TMEM205 PE=1 SV=1	0	1	31073.6	183210	45612.1	184067	110927	223645	217716	213074	329084	56866.7	182081	86500.9	180030	254536	335545	96.9095	53.8222	-1.05586	-0.0784222	0.712	0.888
CI064_HUMAN	Q5T6V5	UPF0553 protein C9orf64 OS=Homo sapiens GN=C9orf64 PE=1 SV=1	0.83	2	31007.3	32126.1	42464	51598.7	32351.4	56716.3	29401.1	49158.8	50995.1	36553.1	36660.1	10136.5	39727.2	33302.7	38110.6	17.9447	30.1781	-1.22148	-0.288631	0.23	0.562
SRSF9_HUMAN	Q13242	Serine/arginine-rich splicing factor 9 OS=Homo sapiens GN=SRSF9 PE=1 SV=1	0	1	30705.8	50588.2	63011.1	11444.1	11350.8	43254.9	56599.3	16680.4	19251.6	27295.5	41946.7	3191.43	360.485	44932.4	111519	33.8772	80.959	1.71057	0.774479	0.898	0.951
LAIR1_HUMAN	Q6GTX8	Leukocyte-associated immunoglobulin-like receptor 1 OS=Homo sapiens GN=LAIR1 PE=1 SV=1	0.56	1	30329.5	26306.3	27617.7	21149.6	30333.2	41864.4	30656.1	13752.5	11344.2	17174.1	26013.2	1020.25	41946.6	18048.2	18764.9	7.30595	46.3619	-1.01889	-0.0269913	0.877	0.939
SP5_HUMAN	Q6BEB4	Enoyl-CoA hydratase domain-containing protein 3, mitochondrial OS=Homo sapiens GN=ECHDC3 PE=1 SV=2	0	1	29092.4	35294.5	48627.5	38870.7	36297.5	24621.3	42193.1	54417.6	58214.1	42141.7	27749.5	108140	27469.7	51410.8	90593.8	26.4978	49.4218	1.12813	0.173937	0.758	0.912
NDK8_HUMAN	O60361	Putative nucleoside diphosphate kinase OS=Homo sapiens GN=NME2P1 PE=5 SV=1	0.48	1	28811.9	30218.4	24682.7	20874.3	74941.1	37974.1	23857.5	18477.8	30194.6	19840	36802.6	19662.4	41103.8	21141.9	35027.1	10.3113	46.065	-1.11706	-0.159708	0.979	0.985
WDFY2_HUMAN	Q96P53	WD repeat and FYVE domain-containing protein 2 OS=Homo sapiens GN=WDFY2 PE=2 SV=2	0	1	28546	62656.5	63346	50213.4	28739	53678	122120	116712	98880.1	68511	26918.9	29942.9	67812	72144.7	104454	38.6204	48.3054	-1.15334	-0.205819	0.796	0.922
GPD1L_HUMAN	Q8N335	Glycerol-3-phosphate dehydrogenase 1-like protein OS=Homo sapiens GN=GPD1L PE=1 SV=1	0	1	28429.3	26787	53697.6	33327.9	51578.9	29840.4	32328.1	36050.6	38613.7	12663.4	23266	68936.4	18802.8	22608.9	21146.8	41.5515	45.0558	-1.8762	-0.907815	0.005	0.126
TTC38_HUMAN	Q5R3I4	Tetratricopeptide repeat protein 38 OS=Homo sapiens GN=TTC38 PE=1 SV=1	0.53	1	28374.4	30330.3	38255.6	33617.2	45294	40626.5	14276.1	12354.6	30008.9	37416.6	22942.8	48567.1	12889.8	4357.71	34386.9	16.1895	45.197	-1.31092	-0.390576	0.437	0.759
SNX2_HUMAN	O60749	Sorting nexin-2 OS=Homo sapiens GN=SNX2 PE=1 SV=2	0	1	28194.7	93916.3	130376	109261	90661	185218	144515	280853	216659	41134.1	121165	52373.4	156235	145400	128791	61.5289	51.8852	-1.44413	-0.530202	0.259	0.602
CO6A3_HUMAN	P12111	Collagen alpha-3(VI) chain OS=Homo sapiens GN=COL6A3 PE=1 SV=4	0.95	1	27960.6	30616	38757.4	16617	10746.2	27641.6	14375.7	9495.14	11703.6	58543.1	70535.6	53013.7	81707.6	35822.9	43814	17.3399	63.4866	3.84755	1.94394	0.0001536	0.03
ANGI_HUMAN	P03950	Angiogenin OS=Homo sapiens GN=ANG PE=1 SV=1	0.57	1	27419.7	31832.9	31105.8	37304.1	43688.6	27555	45928.9	26081.8	29689.1	27415.8	27541.5	36390.4	40405.9	49275.6	32954.4	7.8559	21.9124	1.01362	0.0195225	0.833	0.927
RAP1A_HUMAN	P62834	Ras-related protein Rap-1A OS=Homo sapiens GN=RAP1A PE=1 SV=1	0.57	1	27313.5	19988.2	15782.7	47364.4	32777.7	39880.4	26688.2	46674	26820.8	24865	25490.2	32056.6	39538.6	27904.7	8112.12	27.75	36.7456	-1.45742	-0.543418	0.188	0.505
APOA1_HUMAN	P02647	Apolipoprotein A-I OS=Homo sapiens GN=APOA1 PE=1 SV=1	0.79	2	27110.3	42777.4	36896.5	52361.5	40859.4	73333.2	77439	60923.5	65822.8	15590.1	26067.9	40649.7	27490.7	34262.3	35893.9	22.2343	41.9385	-2.21779	-1.14912	0.004	0.12
NIF3L_HUMAN	#N/A	NIF3-like protein 1 OS=Homo sapiens GN=NIF3L1 PE=1 SV=2	0.75	1	26885.6	41732.5	31855.9	35116.2	14707.1	49511.2	46528.7	37071	33927.5	36993.8	50576.1	19119.4	15501.7	48310.9	53006.9	22.565	35.1242	1.13098	0.177579	0.67	0.867
CSF1_HUMAN	P09603	Macrophage colony-stimulating factor 1 OS=Homo sapiens GN=CSF1 PE=1 SV=1	0.46	1	26699.1	22744.3	19774.9	42436.7	34433.4	41970.7	18428.8	26969.9	30163.4	31886.1	35080.3	124014	14972.8	23587	26512.8	15.0557	75.0005	-1.22693	-0.295049	0.41	0.742
HXK3_HUMAN	P52790	Hexokinase-3 OS=Homo sapiens GN=HK3 PE=1 SV=2	0.37	1	26513.5	30763.4	37460.3	26640.2	28128.9	70180	69049.1	112737	89720.7	8797.42	19546.5	0	15825	36238.8	22947.6	17.4761	79.753	-3.19655	-1.67651	0.009	0.16
AMYP_HUMAN	P04746	Pancreatic alpha-amylase OS=Homo sapiens GN=AMY2A PE=1 SV=2	0.89	1	26380.4	5373.72	19776.6	27.447	110.605	1731.47	2636.58	4220.97	2233.26	36796.2	33859	48258.8	1195.6	12836.8	5439.42	62.5371	117.792	9.86763	3.3027	0.03	0.232
CPN2_HUMAN	P22792	Carboxypeptidase N subunit 2 OS=Homo sapiens GN=CPN2 PE=1 SV=2	0.86	1	26380	28313.5	37230.2	9419.16	7395.13	25926.5	37550.3	20653.2	23437.3	22597	52156.7	83991.3	62224.7	67789	55248.4	18.888	59.6911	2.50856	1.32686	0.01	0.164
TCP4_HUMAN	P53999	Activated RNA polymerase II transcriptional coactivator p15 OS=Homo sapiens GN=SUB1 PE=1 SV=3	0.51	1	26309.1	26810.7	18201.8	5775.12	25753.6	24708.9	10748.9	9293.9	10498.3	20194.4	35510.1	55878.4	1487.99	10751.1	30275.4	20.3252	66.5912	1.3582	0.441696	0.942	0.972
S38AA_HUMAN	Q9HBR0	Putative sodium-coupled neutral amino acid transporter 10 OS=Homo sapiens GN=SLC38A10 PE=1 SV=2	0.3	1	26263	27108.3	16792.4	41908.5	26272.5	63308	37181.2	38381.4	31984	9727.97	14851.1	30461.6	7056.62	16131.9	14841.6	24.4891	54.8109	-3.18158	-1.66974	0.0007349	0.051
M3K9_HUMAN	P80192	Mitogen-activated protein kinase kinase kinase 9 OS=Homo sapiens GN=MAP3K9 PE=1 SV=3	0	1	26191.7	35243.3	36966.8	31486.3	84410.4	35535.2	19684.8	37851.4	33087.6	10840.2	46711.5	92729.9	9517.28	33117.3	22325.3	17.646	62.8348	-1.64648	-0.719386	0.196	0.516
CCD51_HUMAN	Q96ER9	Coiled-coil domain-containing protein 51 OS=Homo sapiens GN=CCDC51 PE=1 SV=2	0	1	25805.5	29783.5	35358.5	33949.5	19622.8	21189.1	31067.1	28679.1	27786.6	90575.7	42431.8	11158.7	5791.18	24356.8	38160.9	15.8291	61.4863	1.48853	0.573888	0.816	0.922
TBCB_HUMAN	Q99426	Tubulin-folding cofactor B OS=Homo sapiens GN=TBCB PE=1 SV=2	0.64	1	24609.2	20135.3	28901.7	48637.1	17921.9	39630.5	37537.7	29060.1	38550.9	9601.79	20645.4	25407.3	31393.1	53795.2	32452.5	17.8564	38.5165	-1.19087	-0.252015	0.467	0.79
LCAT_HUMAN	P04180	Phosphatidylcholine-sterol acyltransferase OS=Homo sapiens GN=LCAT PE=1 SV=1	0.81	1	24226.1	26221.6	18622.3	25786.2	23446.4	29565.7	31913.3	25329.8	21616.8	25118.8	25961.6	12489	44833.7	22919.2	25893.2	17.1123	27.1603	1.10157	0.139563	0.485	0.799
LMNB1_HUMAN	P20700	Lamin-B1 OS=Homo sapiens GN=LMNB1 PE=1 SV=2	0.57	1	24191.1	8359.21	10472	9249.44	6241.7	12160.3	13031.8	4494.23	5305.36	19529.8	22536	37639.6	42003.9	20687.5	18839.2	59.9396	66.4391	2.93794	1.55481	0.001	0.066
PTN13_HUMAN	Q12923	Tyrosine-protein phosphatase non-receptor type 13 OS=Homo sapiens GN=PTPN13 PE=1 SV=2	0.5	1	23487.3	44174.5	50447.3	24569.7	87312.3	21435.1	195386	12674.7	7482.69	10539.7	24408.6	89779	15077.9	6507.66	2490.58	35.8338	123.34	-4.92538	-2.30023	0.1	0.371
PTHB1_HUMAN	Q3SYG4	Protein PTHB1 OS=Homo sapiens GN=BBS9 PE=1 SV=1	0	1	23025.2	4376.14	4566.18	0	36633.8	40696.3	14308.2	21473	27469.4	28317.5	11186.3	9806.6	50069.1	5997.08	15078.6	100.533	75.6711	-1.05876	-0.0823796	0.489	0.799
FA49A_HUMAN	Q9H0Q0	Protein FAM49A OS=Homo sapiens GN=FAM49A PE=1 SV=1	0.29	1	22974.9	45146.1	8042.56	29413.8	18565.4	96928	33705.2	40217.9	38850.9	34024.4	57095.3	1436.79	35918.9	50457.3	25796.4	73.5355	62.6421	-1.05628	-0.0789971	0.813	0.922
CE290_HUMAN	O15078	Centrosomal protein of 290 kDa OS=Homo sapiens GN=CEP290 PE=1 SV=2	0	1	22885.8	42293.5	42437.4	81565.7	60783.2	50759	111806	96386	91476.7	11788.3	15659.5	19602.6	3834.31	35253.1	32956.2	31.3523	70.0323	-4.12746	-2.04525	0.014	0.177
RHBT1_HUMAN	O94844	Rho-related BTB domain-containing protein 1 OS=Homo sapiens GN=RHOBTB1 PE=1 SV=2	0.44	1	22869.9	21932.4	16073.1	27853.8	54074	42089.2	42408.4	18730.2	26222.2	15305.4	25743.7	44036.9	34841.2	17857.5	25023.6	18.1523	40.6623	-1.48309	-0.568602	0.169	0.479
ACOT2_HUMAN	P49753	Acyl-coenzyme A thioesterase 1 OS=Homo sapiens GN=ACOT1 PE=1 SV=1	0.36	1	22604.7	24099.4	21020.1	47102.5	3172.1	44377.1	15613.7	12618	18574.9	17060.4	17931.9	703.813	28474.8	31222.3	9511.56	6.82132	62.427	-1.13129	-0.177973	0.76	0.912
IGF1_HUMAN	P05019	Insulin-like growth factor I OS=Homo sapiens GN=IGF1 PE=1 SV=1	0.57	1	22417	17279.8	11280	8840.61	11912.5	14329.3	26216.2	11057	10620.4	33303.4	14246.5	7200.06	43885.6	12272.7	5582.01	32.8035	63.3509	1.58056	0.660432	0.48	0.799
BLMH_HUMAN	Q13867	Bleomycin hydrolase OS=Homo sapiens GN=BLMH PE=1 SV=1	0	1	22225.6	22255.8	26570.7	24269	24224.7	17450.2	14397.9	21584.7	18389.7	26958	44829.6	79134.4	16261.1	23088.2	33576.4	10.5554	58.0662	1.44333	0.529402	0.14	0.435
OSTP_HUMAN	P10451	Osteopontin OS=Homo sapiens GN=SPP1 PE=1 SV=1	0.82	1	21900.1	24544.7	27276.8	1755.23	4005.69	2472.25	137.748	771.842	1965.95	54545.3	39076.6	995.583	144598	74143.2	94815.2	10.9404	129.982	43.9848	5.45893	0.0001726	0.03
BAKOR_HUMAN	Q6ZNE5	Beclin 1-associated autophagy-related key regulator OS=Homo sapiens GN=ATG14 PE=1 SV=1	0	1	21790.8	19033.1	26180.2	9449.58	66896.5	10336.1	8145.46	11143.1	21786.1	24004.3	17747	382700	1344.49	7456.98	6267.64	16.1384	225.671	-1.87369	-0.905884	0.312	0.664
FAM3D_HUMAN	Q96BQ1	Protein FAM3D OS=Homo sapiens GN=FAM3D PE=1 SV=1	0.53	1	21667.2	21296.2	22008	11768.9	86566.5	11912.4	8267.71	3189.28	9559.24	31701.4	11987	9278.03	58918.6	8368.18	9731.48	1.64369	103.751	1.10349	0.142068	0.5	0.807
F190A_HUMAN	#N/A	Protein FAM190A OS=Homo sapiens GN=FAM190A PE=2 SV=2	0.84	1	20843.1	96853.9	47087.5	193370	28160.6	167912	295781	172457	203570	40642.2	19385	653.92	160461	42986.9	41324.1	70.2868	87.6224	-2.9015	-1.5368	0.04	0.246
GSTT1_HUMAN	P30711	Glutathione S-transferase theta-1 OS=Homo sapiens GN=GSTT1 PE=1 SV=4	0.38	1	20708.6	65888.5	27367	139193	12429.1	168954	310871	39924.1	43026.7	80293.8	63492	23957.1	37239.7	17001.2	36389.9	64.2066	110.051	-2.53963	-1.34462	0.339	0.676
PLST_HUMAN	P13797	Plastin-3 OS=Homo sapiens GN=PLS3 PE=1 SV=4	0.51	1	20689	27978.6	56448	26667	13060.6	28646.3	47346.2	20473.2	19164.6	21352.6	32438.7	225754	86627.7	46810.3	42037.4	53.9292	110.558	1.77088	0.824467	0.084	0.337
PLOD2_HUMAN	O00469	Procollagen-lysine,2-oxoglutarate 5-dioxygenase 2 OS=Homo sapiens GN=PLOD2 PE=1 SV=2	0	1	20549.6	14850.9	16165.4	28492.7	7519.66	8462	5038	32312.6	30663.5	39938.5	6118.95	19987.4	4202.06	22840.4	67657.7	17.36	77.7675	1.50157	0.58647	0.746	0.91
ARK72_HUMAN	O43488	Aflatoxin B1 aldehyde reductase member 2 OS=Homo sapiens GN=AKR7A2 PE=1 SV=3	0.57	1	20512.6	22375	32103.1	17624.9	25881.6	35245.4	30910.6	39776.4	32838.9	17076.3	26025.5	34824	21250	21363.9	19775.7	24.8999	27.3042	-1.43991	-0.52598	0.04	0.246
HCLS1_HUMAN	P14317	Hematopoietic lineage cell-specific protein OS=Homo sapiens GN=HCLS1 PE=1 SV=2	0	1	20450.7	20172.1	29033.9	4005.93	11706.7	41115.6	23123.6	41303.6	49370.6	21635.9	30503.3	83942.1	3803.45	37131.3	32885.4	21.6972	66.6292	-1.12884	-0.174844	0.941	0.972
PLIN3_HUMAN	O60664	Perilipin-3 OS=Homo sapiens GN=PLIN3 PE=1 SV=2	0	1	20306.3	21995.7	23947.3	20745.6	28778.6	44847.9	24839.2	31795	32345.6	10258.2	9273.57	0	31185.1	28772.4	16374	8.25091	48.0852	-1.59387	-0.672533	0.099	0.371
FANCI_HUMAN	Q9NVI1	Fanconi anemia group I protein OS=Homo sapiens GN=FANCI PE=1 SV=4	0.41	1	20296.6	19916.6	14479.5	23840.5	13841	18438.6	33526.3	25580.1	21513.3	16628.1	25867.1	5419.34	24848.3	18504.5	14620.1	17.8508	33.4292	-1.13419	-0.181661	0.595	0.834
FA9_HUMAN	P00740	Coagulation factor IX OS=Homo sapiens GN=F9 PE=1 SV=2	0	1	20251.5	25604	33923.2	30918.4	17264.7	39269.8	24532.4	36719.7	32602.7	21509.4	39509.8	16479.2	7871.21	32894.6	31150.8	25.9064	33.8477	-1.13656	-0.184676	0.554	0.827
F10A5_HUMAN	Q8NFI4	Protein FAM10A5 OS=Homo sapiens GN=FAM10A5 PE=2 SV=1	0.55	1	20170.8	20123.7	23726	29853.2	22952.3	44997.1	29005	25617.5	27758.7	16335.9	28744	31279	3718.69	25873.5	19261.8	9.68267	36.2106	-1.5985	-0.676717	0.18	0.495
DCNP1_HUMAN	Q8TF63	Dendritic cell nuclear protein 1 OS=Homo sapiens GN=DCNP1 PE=2 SV=1	0	1	19722.5	22810.3	18575	12242.6	57879	41716.2	16376.9	7031.82	17857.9	27591.4	26853.6	6839.63	61992.6	34860.5	18912.2	10.7539	63.7439	1.33407	0.415837	0.253	0.594
VWF_HUMAN	P04275	von Willebrand factor OS=Homo sapiens GN=VWF PE=1 SV=2	0.41	1	19628.5	22205.9	21325.5	11839.4	20722	18132.4	22080.3	28123.6	29227.7	16118.3	20059.6	94548.5	43445.2	20154	28416	6.22263	71.6485	1.18218	0.241451	0.442	0.766
SNP29_HUMAN	O95721	Synaptosomal-associated protein 29 OS=Homo sapiens GN=SNAP29 PE=1 SV=1	0.47	1	19567.8	56716.1	54464.5	19596.6	22026.5	65054.3	99479.3	159601	138220	36955.4	46977.3	23323.2	52950.4	98838.8	84834.7	47.7895	66.2864	-1.31016	-0.389748	0.953	0.973
GRHPR_HUMAN	Q9UBQ7	Glyoxylate reductase/hydroxypyruvate reductase OS=Homo sapiens GN=GRHPR PE=1 SV=1	0	1	19181.9	15104.9	19734.1	17591.1	16627.9	16513.7	10636.3	20270.8	14231.3	9455.01	21057.6	24724.6	21845.9	26680.4	27613.2	14.0412	28.2304	1.33494	0.416778	0.281	0.624
VAT1_HUMAN	Q99536	Synaptic vesicle membrane protein VAT-1 homolog OS=Homo sapiens GN=VAT1 PE=1 SV=2	0.78	1	19167.4	19943.1	33765	13057.8	12516.7	37485.3	23069.6	13208.5	18738.1	14091.3	21044.6	11697.9	33673.9	23891.2	22585.9	33.8104	38.8544	1.17165	0.228547	0.333	0.668
COKA1_HUMAN	Q9P218	Collagen alpha-1(XX) chain OS=Homo sapiens GN=COL20A1 PE=1 SV=3	0	1	19165.7	14709.9	12379.9	12299.3	15282.6	23367.1	12493.8	16588.2	20574.7	18619.7	29645.5	28742.8	26390.3	8501.42	17363.1	22.3626	34.3981	1.19898	0.261808	0.564	0.827
CYTN_HUMAN	P01037	Cystatin-SN OS=Homo sapiens GN=CST1 PE=1 SV=2	0.97	1	19094.2	13767.1	12047.8	21579.8	45979.2	4551.26	16558.3	3483.87	5740.22	8042.71	2708.15	1851.45	5274.48	19073.9	16422.4	24.5422	86.463	-1.58336	-0.662988	0.671	0.867
CHSTF_HUMAN	Q7LFX5	Carbohydrate sulfotransferase 15 OS=Homo sapiens GN=CHST15 PE=1 SV=1	0	1	18790.5	17041.9	25065.6	7661.31	6460.16	26839.8	21737.9	6555.92	6751.36	30658.2	25193.6	10587.6	23276.7	17798.1	15465.1	20.7852	47.1824	1.77445	0.827375	0.036	0.238
PP1A_HUMAN	P62136	Serine/threonine-protein phosphatase PP1-alpha catalytic subunit OS=Homo sapiens GN=PPP1CA PE=1 SV=1	0.9	1	18698.8	21786.2	29654.8	14044.3	14264.5	30936.3	22899.5	21531.2	28092.2	30406.6	35539.1	64241.5	39207.7	24093.4	18786.3	24.1625	45.2686	1.34813	0.430956	0.102	0.372
CD9_HUMAN	P21926	CD9 antigen OS=Homo sapiens GN=CD9 PE=1 SV=4	0.87	1	18593.5	18121	14864.5	14755.1	34846	12000	67617.8	23245.6	20400.6	31914.5	29331.9	118666	29143.6	18284.8	29704.8	11.8089	85.6039	-1.04101	-0.0579818	0.547	0.825
HS905_HUMAN	Q58FG0	Putative heat shock protein HSP 90-alpha A5 OS=Homo sapiens GN=HSP90AA5P PE=1 SV=1	0.37	1	18502.5	28972.3	37197.2	34704.7	26098.4	30651	31460.7	35613.1	46024.1	34060.4	27050	33454.1	12173.8	32539.2	42529.2	33.198	26.9419	-1.14902	-0.200403	0.467	0.79
F222C_HUMAN	Q6P4D5	Protein FAM122C OS=Homo sapiens GN=FAM122C PE=1 SV=1	0.32	1	18464.2	16781.2	14318.8	23723.7	23759.6	13856.5	20695.8	15659.9	12505.5	44233.3	19031.3	4724.61	34614.1	10441.9	14398.3	12.6192	50.9648	1.33631	0.418254	0.511	0.809
OLR1_HUMAN	P78380	Oxidized low-density lipoprotein receptor 1 OS=Homo sapiens GN=OLR1 PE=1 SV=1	0.57	1	18353.9	26567	36576.3	8736.25	66742.1	10054.1	10316.3	13082.7	9522.69	11443.6	32614.3	172773	9458.18	29456.7	28447.2	33.5935	129.783	1.12874	0.174712	0.424	0.749
TX1B3_HUMAN	O14907	Tax1-binding protein 3 OS=Homo sapiens GN=TAX1BP3 PE=1 SV=2	0.48	1	18074.6	17774.6	16170.6	36969	19830.1	18545.4	30834.5	24118.5	25561.7	19053.2	17732.3	5269.75	24620.3	27708.2	37674	5.90394	37.0785	-1.02441	-0.0347908	0.958	0.973
ABCA8_HUMAN	O94911	ATP-binding cassette sub-family A member 8 OS=Homo sapiens GN=ABCA8 PE=1 SV=3	0.57	1	17726.3	28525.5	47384.4	20023	16017.4	49247.6	52452.6	140704	138020	22412.8	12843.2	16129	30416	28263	23144.8	48.0918	95.838	-2.96425	-1.56767	0.08	0.326
CXCL7_HUMAN	P02775	Platelet basic protein OS=Homo sapiens GN=PPBP PE=1 SV=3	0.28	1	17671.2	17711.3	19289.7	21738.2	2523.84	3920.18	7256.98	674.92	6014.02	34722.5	35765.4	960.345	162264	12100.1	15598.2	5.06517	166.871	7.41878	2.89118	0.012	0.171
PPB1_HUMAN	P05187	Alkaline phosphatase, placental type OS=Homo sapiens GN=ALPP PE=1 SV=2	0.57	1	17604.5	16734.4	23537.3	27756.7	2572.32	44947.8	54559.3	36108.9	48343.4	17240.7	16314.7	51350	19941.1	8726.08	20117.1	19.19	59.7297	-2.16874	-1.11686	0.358	0.693
HGFA_HUMAN	Q04756	Hepatocyte growth factor activator OS=Homo sapiens GN=HGFAC PE=1 SV=1	0.82	1	17302.4	14671.7	15988.8	16313.8	12941.7	17138.7	14095.7	10747.3	10661.1	31203	17676.5	7743.73	29301.5	13280.6	14144.2	8.22735	39.1151	1.54737	0.629816	0.078	0.325
RS21_HUMAN	P63220	40S ribosomal protein S21 OS=Homo sapiens GN=RPS21 PE=1 SV=1	0.36	1	17017.1	16516	27599.4	13665	14164.3	34369.6	29452.6	10254.7	21230.5	10327	12845.8	14574.8	18134.6	16580.5	16689.3	30.7171	38.7511	-1.37594	-0.460418	0.344	0.678
B3GN2_HUMAN	Q9NY97	UDP-GlcNAc:betaGal beta-1,3-N-acetylglucosaminyltransferase 2 OS=Homo sapiens GN=B3GNT2 PE=1 SV=2	0.57	1	16728.9	188853	145647	834295	2.75396e+06	40106.5	1.20191e+06	446846	520708	15319.4	14874.7	293495	479446	25930.6	297259	76.4871	147.148	-5.80134	-2.53639	0.053	0.28
SPEF1_HUMAN	Q9Y4P9	Sperm flagellar protein 1 OS=Homo sapiens GN=SPEF1 PE=1 SV=3	0	1	16502	21056.2	15931.3	3577.08	9971.76	34205.4	13819.2	2728.32	11401.5	15242.5	12931	30278	1183.79	10327.1	7472.22	15.7525	67.6002	-1.3378	-0.419865	0.736	0.903
TRI41_HUMAN	Q8WV44	E3 ubiquitin-protein ligase TRIM41 OS=Homo sapiens GN=TRIM41 PE=1 SV=3	0	1	16405.9	18699.7	29510.9	10199.5	14533.4	5738.64	4560.4	14793.5	20888.8	31990.1	33846.6	4197.62	41016.5	22133.4	4424.5	32.4931	64.458	2.26394	1.17884	0.161	0.472
AQP5_HUMAN	P55064	Aquaporin-5 OS=Homo sapiens GN=AQP5 PE=1 SV=1	0.47	1	16127.6	10736.1	12037.2	6665.72	6747.25	12791.2	31552.9	37058	23487.5	6566.1	2045.6	3056.81	3796.72	11144.8	8095.59	21.6969	80.9027	-3.11498	-1.63922	0.03	0.232
CHM2B_HUMAN	Q9UQN3	Charged multivesicular body protein 2b OS=Homo sapiens GN=CHMP2B PE=1 SV=1	0.51	1	15723.6	19572.3	34330	8372.53	25165.7	16291	11897.7	24971.4	22023.1	16230.9	30994.4	125792	0	21414.9	43964.4	42.3195	104.887	1.24286	0.313663	0.488	0.799
SPB9_HUMAN	P50453	Serpin B9 OS=Homo sapiens GN=SERPINB9 PE=1 SV=1	0.84	2	15476.7	34221.1	34789.7	102403	87023.5	30495.7	104853	113985	117189	24195.8	29417.3	56427.4	133275	44149.1	115233	39.0233	60.0482	-1.33794	-0.420018	0.33	0.668
RAN_HUMAN	P62826	GTP-binding nuclear protein Ran OS=Homo sapiens GN=RAN PE=1 SV=3	0.44	1	15230.3	10598	13299	2345.09	14074.1	9170.7	14514.2	16863.9	20662.2	24147.6	5281.35	0	38622	14109.5	17264.8	17.8401	64.6376	1.53691	0.62003	0.338	0.675
APOC3_HUMAN	P02656	Apolipoprotein C-III OS=Homo sapiens GN=APOC3 PE=1 SV=1	0.4	1	15191.9	21473.1	14808.9	28880.1	15181.3	15878.3	31736.9	30744.9	19941.7	15995.5	32109.9	12082.6	3104.23	26991.4	24833.4	21.8088	41.0791	-1.15142	-0.203416	0.514	0.81
STMN2_HUMAN	Q93045	Stathmin-2 OS=Homo sapiens GN=STMN2 PE=1 SV=3	0	1	14869.8	12833.2	21382	10645.7	19918	23086.9	20909	18697.2	17449.8	18647.2	15362.2	5058.88	38259	17821.5	15584.9	27.2917	40.0922	1.14546	0.195923	0.552	0.826
IBP6_HUMAN	P24592	Insulin-like growth factor-binding protein 6 OS=Homo sapiens GN=IGFBP6 PE=1 SV=1	0.85	1	14505	9829.6	7866.98	10035.7	8772.51	11185.2	6202.33	5334.05	7584.78	14071.8	16409	8355.97	12110.7	2197.39	14772.3	31.7701	39.6854	1.45524	0.541256	0.577	0.827
IBP3_HUMAN	P17936	Insulin-like growth factor-binding protein 3 OS=Homo sapiens GN=IGFBP3 PE=1 SV=2	0.89	2	14341.7	27561.2	20290.2	35593.6	20324.8	41019.6	71371.7	39773.7	35705.3	18398.4	29293.6	19002.7	125691	26033.6	27283.6	31.9365	76.828	1.11589	0.158191	0.843	0.931
IFM3_HUMAN	Q01628	Interferon-induced transmembrane protein 3 OS=Homo sapiens GN=IFITM3 PE=2 SV=2	0	1	14153.9	19530.9	17710.4	22303.8	23887.4	27280.5	27731.7	23419.3	25778.3	12987.5	17191.8	7873.93	23215	30095.9	29102	15.9633	30.0649	-1.11317	-0.154673	0.481	0.799
OSBL7_HUMAN	Q9BZF2	Oxysterol-binding protein-related protein 7 OS=Homo sapiens GN=OSBPL7 PE=2 SV=1	0	1	13885.9	33344.5	8746.61	9401.04	18227.8	16844.5	7937.02	4135.8	8894.94	20950.3	12463.2	86976.8	26351	8344.33	23536.5	69.5375	101.055	1.68051	0.7489	0.105	0.379
RT18B_HUMAN	Q9Y676	28S ribosomal protein S18b, mitochondrial OS=Homo sapiens GN=MRPS18B PE=1 SV=1	0	1	13698.4	47040.7	3883.82	163995	123249	61570.2	176708	100604	142892	29194.3	50404.8	267255	141389	14955.5	47852.3	105.019	81.6591	-2.25814	-1.17513	0.049	0.268
RP1_HUMAN	P56715	Oxygen-regulated protein 1 OS=Homo sapiens GN=RP1 PE=1 SV=1	0.54	1	13439	10858	27396.1	14783.3	1613.86	7646.24	6897.86	5255.82	5733.49	17105.8	6647.62	76987.7	11131.9	20003.3	9555.61	51.6353	116.083	1.84431	0.883085	0.061	0.292
EVL_HUMAN	Q9UI08	Ena/VASP-like protein OS=Homo sapiens GN=EVL PE=1 SV=2	0.34	1	12504.9	11421.8	2610.01	10040.2	20768.6	30135.5	22836.7	20971.1	17310.1	21048.2	19464.1	21499.1	8070.19	26764.4	13776.9	61.3556	42.928	-1.14132	-0.1907	0.619	0.837
GBP1_HUMAN	P32455	Interferon-induced guanylate-binding protein 2 OS=Homo sapiens GN=GBP2 PE=2 SV=3	0.57	1	12124.1	10487.3	3221.35	10572.9	9572.51	13366	17865.5	25349	32024.7	13715.2	9631.93	18734.4	47757.9	8325.36	9971.04	55.0314	69.8923	-1.01369	-0.0196178	0.705	0.883
SPB10_HUMAN	P48595	Serpin B10 OS=Homo sapiens GN=SERPINB10 PE=1 SV=1	0.82	1	12105.4	11552.7	12172.8	2147.09	2140.41	1594.51	32223.1	1405.61	1482.6	1374.02	14913.9	147869	13270	5094.02	6982.33	2.84866	207.999	1.21876	0.285419	0.243	0.579
CA055_HUMAN	#N/A	UPF0667 protein C1orf55 OS=Homo sapiens GN=C1orf55 PE=1 SV=1	0	1	12017.2	11294.2	10926.6	6102.94	6771.99	3177.46	4807.71	2332.4	776.069	51893.5	17153	4231.26	14569.9	5878.38	10184.4	4.8618	113.784	4.9905	2.31918	0.012	0.167
CD2_HUMAN	P06729	T-cell surface antigen CD2 OS=Homo sapiens GN=CD2 PE=1 SV=2	0.32	1	11986.1	33845.6	15079.3	39961.9	30129.1	17250.2	46433	52885.9	37635.4	18607.4	14590.1	4682.96	85585	62857.9	28993.3	58.2615	65.483	1.12691	0.172371	0.455	0.776
RO60_HUMAN	P10155	60 kDa SS-A/Ro ribonucleoprotein OS=Homo sapiens GN=TROVE2 PE=1 SV=2	0.49	1	11947.8	17938.4	20278.8	26985.9	54711	21096	16477.6	21655.1	27940.7	4299.52	20926.3	59275	24927.6	20037.5	27655.3	25.6953	57.2784	-1.43819	-0.524259	0.322	0.667
PA21B_HUMAN	P04054	Phospholipase A2 OS=Homo sapiens GN=PLA2G1B PE=1 SV=3	0.53	1	11877.8	8561.8	7134.61	8960.28	2642.48	31494.6	20125.9	23670.2	16203.4	3322.26	2125.26	41108.3	2118.98	18008.6	10560.5	26.4753	82.6233	-2.37754	-1.24947	0.117	0.389
RORB_HUMAN	Q92753	Nuclear receptor ROR-beta OS=Homo sapiens GN=RORB PE=2 SV=3	0	1	11626	9085.34	5829.95	14808.9	5495.04	31107.3	40325.9	67045.9	59566.8	8622.81	478.594	1344.87	3568.99	8118.27	12677.7	32.8399	113.207	-5.43706	-2.44283	0.032	0.234
ATPA_HUMAN	P25705	ATP synthase subunit alpha, mitochondrial OS=Homo sapiens GN=ATP5A1 PE=1 SV=1	0.46	1	11525.4	12391.4	16124.3	6194.76	2719.47	54385.7	37552.9	4644.88	16448.7	5539.42	4747.11	141.264	17591.2	7838.91	4156.03	18.3099	108.218	-2.54866	-1.34974	0.373	0.71
MY18B_HUMAN	Q8IUG5	Myosin-XVIIIb OS=Homo sapiens GN=MYO18B PE=1 SV=1	0.68	1	11502.6	28053.2	26647.5	38277.9	24585.5	25492.6	27797.1	32535	28325.8	23655.2	47712.4	0	49521.7	32229.9	30873.8	41.5841	42.9578	1.24731	0.318822	0.239	0.572
P3C2G_HUMAN	O75747	Phosphatidylinositol-4-phosphate 3-kinase C2 domain-containing gamma polypeptide OS=Homo sapiens GN=PIK3C2G PE=1 SV=1	0	1	11303	10789.7	1710.77	7882.14	83509.4	4384.31	11991.5	9407.03	10027.5	14815.7	1266.19	9339.61	4925.37	4995.2	15684.9	68.007	147.394	-2.54278	-1.3464	0.287	0.63
SMC2_HUMAN	O95347	Structural maintenance of chromosomes protein 2 OS=Homo sapiens GN=SMC2 PE=1 SV=2	0	1	11214.8	18883.6	17257.3	24725.8	30911.7	9673.67	13909.9	21321.6	31572.5	15280.1	17775.4	73938.8	43952.8	18458.9	21814.9	25.5983	65.6908	1.06527	0.091222	0.741	0.906
WDR37_HUMAN	Q9Y2I8	WD repeat-containing protein 37 OS=Homo sapiens GN=WDR37 PE=2 SV=2	0	1	11190.6	6529.24	4679.56	1526.55	52253.3	4599.04	5316.69	903.565	7357.14	6254.15	601.773	2387.65	10975.5	37	3208.61	44.9367	162.376	-2.84497	-1.50841	0.33	0.668
CBR3_HUMAN	O75828	Carbonyl reductase [NADPH] 3 OS=Homo sapiens GN=CBR3 PE=1 SV=3	0.82	1	11057.3	8242.65	7002.37	4119.57	8481.35	1403.53	9200.69	14326.7	8775.84	4630.47	9194.83	28301.7	9060.76	16303.3	18938.8	23.699	62.9839	1.50631	0.591021	0.233	0.566
SUGT1_HUMAN	Q9Y2Z0	Suppressor of G2 allele of SKP1 homolog OS=Homo sapiens GN=SUGT1 PE=1 SV=3	0.53	1	10727.1	14201.6	10324.6	34921.6	35824.3	7940.68	19044.1	6344.19	9699.15	27904.8	9056.34	462.212	3914	27963.4	17411.8	18.1405	70.9928	-1.09926	-0.136534	0.89	0.947
MREG_HUMAN	Q8N565	Melanoregulin OS=Homo sapiens GN=MREG PE=1 SV=1	0.8	1	10129.1	11289.4	9105.62	16192.9	373.437	6569.16	57430.4	6947.93	14831.7	27410.9	24419.2	420.893	1410.63	18387.3	36040.6	10.7386	95.5895	1.26241	0.336185	0.499	0.807
UCHL1_HUMAN	P09936	Ubiquitin carboxyl-terminal hydrolase isozyme L1 OS=Homo sapiens GN=UCHL1 PE=1 SV=2	0.57	1	10053.8	12576.9	0	45487.9	16286.1	3935.22	5907.67	16844	20106.8	2091.84	10817.7	81.417	31319.3	5830.65	8391.07	88.2025	97.7206	-1.54786	-0.630271	0.427	0.753
ANR24_HUMAN	Q8TF21	Ankyrin repeat domain-containing protein 24 OS=Homo sapiens GN=ANKRD24 PE=2 SV=2	0.51	1	10051	22232.1	32951.8	9260.64	15152.9	22917.8	20110.2	16292.9	13616.2	5985.29	39600.9	104061	26012.1	15189.9	9839.64	52.6935	98.8032	1.19109	0.252283	0.951	0.973
GRSF1_HUMAN	Q12849	G-rich sequence factor 1 OS=Homo sapiens GN=GRSF1 PE=1 SV=3	0	1	10023.9	27798	10277.3	90498	60615.3	25682.1	54834.8	114780	113969	9640.65	11734	345.426	67242.2	18958.7	27000.6	63.5532	90.1124	-2.8508	-1.51137	0.024	0.216
MYH3_HUMAN	P11055	Myosin-8 OS=Homo sapiens GN=MYH8 PE=1 SV=3	0	1	9978.14	12301.6	12527.5	2778.71	4439.48	14112.9	14533.3	22057.5	23699.6	7709.53	873.532	9085.87	8239.2	4422.21	7902.72	12.1629	63.0577	-2.3336	-1.22256	0.165	0.476
IMPA3_HUMAN	Q9NX62	Inositol monophosphatase 3 OS=Homo sapiens GN=IMPAD1 PE=1 SV=1	0.45	1	9853.92	15147.3	4910.35	30790.9	12757.6	20811.4	27760.1	25553	22190.2	3944.68	11677.4	3736.39	11982.1	14777.9	12880.1	51.346	55.8331	-2.10908	-1.07662	0.032	0.234
HMGB2_HUMAN	P26583	High mobility group protein B2 OS=Homo sapiens GN=HMGB2 PE=1 SV=2	0	1	9679.86	5830.14	11393.2	8402.84	9099.51	4421.64	9802.4	6049.47	16562.4	27304.4	2897.21	13143	11100.2	9883.04	15228.6	31.7703	55.367	1.46667	0.552543	0.531	0.815
NFKB1_HUMAN	P19838	Nuclear factor NF-kappa-B p105 subunit OS=Homo sapiens GN=NFKB1 PE=1 SV=2	0.57	1	9647.17	65787.7	156069	78573.5	32063.8	104379	83246	123327	155737	66718	127831	1488.46	14067.1	89129.2	88874	95.7279	62.2945	-1.24439	-0.315438	0.521	0.815
I17RC_HUMAN	Q8NAC3	Interleukin-17 receptor C OS=Homo sapiens GN=IL17RC PE=1 SV=2	0	1	9625.23	11796.2	16811.4	10130.9	14159.4	6484.93	19107.2	36583.9	38192	11137.6	11689.7	17855.9	9177.66	8782.49	18287.2	28.9204	59.4005	-1.75848	-0.814331	0.246	0.584
PECA1_HUMAN	P16284	Platelet endothelial cell adhesion molecule OS=Homo sapiens GN=PECAM1 PE=1 SV=1	0.72	1	9404.73	9903.93	19463.5	19216.3	8187.69	13143.5	16766	20367.6	24177.8	7190.84	14076.5	1791.74	11549.3	8943.12	7966.22	43.8626	47.732	-1.707	-0.771465	0.034	0.235
AKIR2_HUMAN	Q53H80	Akirin-2 OS=Homo sapiens GN=AKIRIN2 PE=1 SV=2	0.47	1	9345.87	53257.6	11499.2	39181.9	65978.3	34003.2	143838	166764	169460	33997.1	23563.3	391277	82142.2	140185	111544	100.216	100.058	-1.31829	-0.39867	0.574	0.827
COMP_HUMAN	P49747	Cartilage oligomeric matrix protein OS=Homo sapiens GN=COMP PE=1 SV=2	0.48	1	9345.19	8153.11	9848.99	4266.23	1082.55	2862.53	9210.62	5014.89	3920.42	19513.8	20550.7	2169.15	80.861	11840.6	9230.82	9.55388	78.2959	2.7871	1.47876	0.754	0.912
VTM2B_HUMAN	A6NLU5	V-set and transmembrane domain-containing protein 2B OS=Homo sapiens GN=VSTM2B PE=2 SV=2	0	1	9114.38	4304.27	6424.84	0	432.487	575.692	0	877.296	1012.87	4320.54	8373.03	140739	1020.99	1071.7	1256.94	36.4451	298.738	6.64236	2.7317	0.059	0.29
BAMBI_HUMAN	Q13145	BMP and activin membrane-bound inhibitor homolog OS=Homo sapiens GN=BAMBI PE=1 SV=1	0.32	1	9069.86	23775.3	5284.74	16644.1	1054.94	327.506	18572.3	3993.17	0	25458.1	11102.7	84946.9	23189.6	13874.4	21865.4	76.8528	120.148	2.82293	1.49719	0.096	0.369
ACTN3_HUMAN	Q08043	Alpha-actinin-3 OS=Homo sapiens GN=ACTN3 PE=1 SV=2	0.41	1	8912.65	11738.5	8258.34	17481.9	18409.6	13273.6	13969.4	9485.44	5683.94	5797.89	10508.4	5451.38	12740.3	13828.6	11033.8	19.1932	35.9262	-1.21044	-0.275526	0.609	0.834
TBA1B_HUMAN	P68363	Tubulin alpha-1B chain OS=Homo sapiens GN=TUBA1B PE=1 SV=1	0.33	1	8736.83	9247.34	8103.18	23576.1	24127.2	19912	8285.39	12154.9	14248.8	2976.33	20858.3	457.467	37457.7	10375.6	7956.94	6.5915	69.3906	-1.07069	-0.0985425	0.544	0.823
FCG2C_HUMAN	P31995	Low affinity immunoglobulin gamma Fc region receptor II-c OS=Homo sapiens GN=FCGR2C PE=1 SV=1	0.39	1	8686.74	14024	11457.9	22165	11063	15951.8	33308.2	9224.55	9916.92	8773.4	6074.06	64592.4	18580	13475.8	13302.6	23.4364	84.6362	-1.4067	-0.49231	0.357	0.693
IGF2_HUMAN	P01344	Insulin-like growth factor II OS=Homo sapiens GN=IGF2 PE=1 SV=1	0.37	1	8657.39	14620	10687.8	6985.22	19977.3	18207.5	6230.69	11169.7	16965.3	19379.9	14291.5	21194.3	30745.9	10901.4	10564.2	26.7755	44.3274	1.29576	0.3738	0.328	0.668
2B14_HUMAN	P13760	HLA class II histocompatibility antigen, DRB1-4 beta chain OS=Homo sapiens GN=HLA-DRB1 PE=1 SV=1	0.82	1	8299.03	10143.2	6505.9	9707.08	6941.01	10939.8	7532.01	11773.9	13317	25035.7	39780.2	1402.63	25956.3	11825.9	11614.8	21.87	72.578	2.27626	1.18666	0.034	0.235
ZEP2_HUMAN	P31629	Transcription factor HIVEP2 OS=Homo sapiens GN=HIVEP2 PE=1 SV=2	0	1	8253.57	12821.4	7309.72	57712.8	30731.8	25996.9	24419.4	38420.3	30756.2	4421.2	12501.8	92138.6	59405.1	26288.2	13013.5	31.155	81.5094	-1.49931	-0.584296	0.192	0.511
SHOT1_HUMAN	A0MZ66	Shootin-1 OS=Homo sapiens GN=KIAA1598 PE=1 SV=4	0.57	1	8091.18	192132	982.819	718926	262518	487043	838194	798582	738345	8306.82	178317	15693.9	360185	121381	226365	161.575	93.5288	-3.58056	-1.84018	0.065	0.298
ITAM_HUMAN	P11215	Integrin alpha-M OS=Homo sapiens GN=ITGAM PE=1 SV=2	0	1	7734.45	7160.67	5190.75	2901.96	2466.08	2604.56	1716.62	1648.44	1432.83	2754.42	11675	69132.5	11154.4	4643.01	1541.38	19.9271	190.641	2.98515	1.5778	0.097	0.371
ZN527_HUMAN	Q8NB42	Zinc finger protein 527 OS=Homo sapiens GN=ZNF527 PE=2 SV=1	0	1	7278.64	20280.3	224.398	3703.41	14604.9	12299	21073	22994.6	15211.5	6375.75	11925.4	78633.3	18376.6	19078.2	44970.8	109.856	97.8407	1.34472	0.427306	0.551	0.826
PSMD3_HUMAN	O43242	26S proteasome non-ATPase regulatory subunit 3 OS=Homo sapiens GN=PSMD3 PE=1 SV=2	0	1	7163.61	5453.28	4286.32	7615.9	5978.63	7714.5	8315.17	10117.7	10574.7	14249.6	7918.68	0	2127.15	7002.19	8237.54	25.6846	48.005	-1.06059	-0.0848649	0.605	0.834
NUD14_HUMAN	O95848	Uridine diphosphate glucose pyrophosphatase OS=Homo sapiens GN=NUDT14 PE=1 SV=2	0.51	1	6352.11	9157.8	275.926	35751	19603.8	26688.9	22641.2	20643.8	14371.8	6063.59	14012.4	424.401	22025.4	21634.3	51793.3	86.2834	75.3283	-1.00769	-0.0110467	0.665	0.867
PAK6_HUMAN	Q9NQU5	Serine/threonine-protein kinase PAK 6 OS=Homo sapiens GN=PAK6 PE=1 SV=1	0	1	6032.65	6588.58	3945.45	9723	4826.02	3616.84	8534.81	5691.39	5553.41	16570.8	7359.3	10818.1	11316	10454.6	18084.2	25.2349	50.1751	2.01715	1.01232	0.007	0.149
WDR41_HUMAN	Q9HAD4	WD repeat-containing protein 41 OS=Homo sapiens GN=WDR41 PE=2 SV=3	0	1	5930.64	20995.3	14148.9	4663.79	16833.8	14779.8	18566.4	16459	16088.2	9178.59	17900.5	44550.2	8551.91	26337.5	24027.2	55.0902	56.5563	1.18084	0.239812	0.609	0.834
SPRE_HUMAN	P35270	Sepiapterin reductase OS=Homo sapiens GN=SPR PE=1 SV=1	0.55	1	5894.82	7909.96	12116.6	30853.3	9527.29	6842.05	19695.9	27199.4	33595.7	6460.04	6848.44	24648.6	20385	6361.21	9936.31	36.7406	64.9317	-2.12894	-1.09014	0.072	0.311
IL1AP_HUMAN	Q9NPH3	Interleukin-1 receptor accessory protein OS=Homo sapiens GN=IL1RAP PE=1 SV=2	0.82	1	5570.31	27797	14143.2	41339.9	16764.6	27632.6	45298.8	39141.4	25727.5	4362.88	15522.8	3935.18	51394.6	30841.3	24676.8	70.7825	60.1153	-1.28751	-0.364583	0.36	0.695
RTL1_HUMAN	A6NKG5	Retrotransposon-like protein 1 OS=Homo sapiens GN=RTL1 PE=2 SV=2	0	1	5227.99	45606.1	83066.9	15767.2	14419.2	85070.5	23992.6	46957.5	58027.5	11057.4	105555	37764.5	5275.2	65885.1	61530.7	87.218	71.8001	1.2249	0.292668	0.927	0.969
RPGF2_HUMAN	Q9Y4G8	Rap guanine nucleotide exchange factor 2 OS=Homo sapiens GN=RAPGEF2 PE=1 SV=1	0	1	5031.15	26293.9	18731.2	11370.3	14155.5	86612.7	28963.5	58261.6	55607.2	11264.4	41616.8	31346.9	20588.5	50010.4	49823.7	64.5953	66.5335	-1.22603	-0.293995	0.867	0.939
FZD8_HUMAN	Q9H461	Frizzled-8 OS=Homo sapiens GN=FZD8 PE=1 SV=1	0.54	1	4870.78	7080.28	22395.3	7229.59	9386.76	12500.4	20732.3	9605.81	7985.44	1506.85	4332.89	376974	6409.25	5730.21	4300.63	83.3636	285.077	-2.52247	-1.33484	0.02	0.199
RTN4_HUMAN	Q9NQC3	Reticulon-4 OS=Homo sapiens GN=RTN4 PE=1 SV=2	0.82	1	4807.12	7396.86	7895.67	10333.5	23625.7	8975.16	5790.01	9390.75	10212.5	1865.24	14605.2	33770.4	19833.9	5724.49	4314.06	24.7474	75.9645	-1.22866	-0.297086	0.428	0.753
GRDN_HUMAN	Q3V6T2	Girdin OS=Homo sapiens GN=CCDC88A PE=1 SV=2	0.81	1	4757.47	897.626	6062.92	164.38	5593.23	3806.81	820.491	1667.53	1128.12	6664.85	889.626	177.521	3590.9	1624.44	272.773	68.7622	90.903	1.18744	0.247853	0.805	0.922
CAD24_HUMAN	Q86UP0	Cadherin-24 OS=Homo sapiens GN=CDH24 PE=1 SV=1	0	1	4395.23	14623.5	11701.5	10600.4	24240.5	10629.7	15461.7	13455.5	11900.8	3610.19	10268.7	12646.8	10114	12426.7	26165.5	51.449	46.6674	-1.14895	-0.200316	0.499	0.807
K2C6B_HUMAN	P04259	Keratin, type II cytoskeletal 6B OS=Homo sapiens GN=KRT6B PE=1 SV=5	0.87	1	4177.37	8316.22	8277.82	5859.4	23802.1	4589.18	2563.19	4963.71	5498.41	4937.95	8100.13	987.523	18258.1	5276.43	4125.18	34.3533	82.0941	1.03303	0.0468759	0.689	0.874
CXL16_HUMAN	Q9H2A7	C-X-C motif chemokine 16 OS=Homo sapiens GN=CXCL16 PE=2 SV=4	0.57	1	4018.17	85105.1	10307.1	159044	95614.9	119741	242637	167547	137846	2595.22	33149	53097.7	186275	52186.2	44590.1	136.105	79.2528	-2.41124	-1.26977	0.103	0.373
IGDC3_HUMAN	Q8IVU1	Immunoglobulin superfamily DCC subclass member 3 OS=Homo sapiens GN=IGDCC3 PE=2 SV=2	0	1	3990.7	2305.24	3125.81	4161.6	10476.8	739.725	2435.16	1620.93	1227.23	3897.93	2552.24	1433.15	7398.47	6924.09	6861.69	26.8366	70.7503	1.60499	0.68256	0.115	0.389
ACTBM_HUMAN	Q9BYX7	Beta-actin-like protein 3 OS=Homo sapiens GN=ACTBL3 PE=1 SV=1	0.41	1	3667.33	5411.52	5052.19	6979.83	3360.4	2889.39	4892.15	6845.08	8040.92	1992.22	2768.39	1642.63	950.128	4756.58	8910.04	19.5521	52.4767	-1.41952	-0.505399	0.254	0.594
KPCA_HUMAN	P17252	Protein kinase C alpha type OS=Homo sapiens GN=PRKCA PE=1 SV=3	0.44	1	3393.88	11585.6	12177.2	4111.75	5184.97	10066.7	16303.6	12008	14241.8	6164.32	14056.4	17969.8	9693.06	13117.9	11379.6	54.2319	40.6616	1.05453	0.0766054	0.572	0.827
SAMH1_HUMAN	Q9Y3Z3	SAM domain and HD domain-containing protein 1 OS=Homo sapiens GN=SAMHD1 PE=1 SV=2	0.47	1	3192.95	4168.58	2920.98	2034.84	8315.73	15173.2	3951.14	3059.25	7810.12	1124.63	9219.19	41919.4	0	1260.82	2991.74	19.1405	145.604	-2.30333	-1.20372	0.229	0.56
I13R1_HUMAN	P78552	Interleukin-13 receptor subunit alpha-1 OS=Homo sapiens GN=IL13RA1 PE=1 SV=1	0	1	3057.57	40312.7	663.396	166399	68860.7	91823.2	142288	178874	176431	4177.14	9028.18	166162	49076.9	14797.6	100508	151.47	86.4118	-3.8698	-1.95226	0.028	0.228
VPS18_HUMAN	Q9P253	Vacuolar protein sorting-associated protein 18 homolog OS=Homo sapiens GN=VPS18 PE=1 SV=2	0	1	2763.4	5334.9	5568.3	2652.41	4784.97	4741.7	4849.66	3711.17	3572.25	5297.46	7092.82	9169.81	7557.59	4367.73	5071.8	34.1653	34.5182	1.4505	0.536554	0.028	0.227
CLC4G_HUMAN	Q6UXB4	C-type lectin domain family 4 member G OS=Homo sapiens GN=CLEC4G PE=1 SV=1	0.57	2	2350.86	16646.1	5448.59	16185.7	47042.5	16504.6	8525.42	20533.4	32671.5	5071.92	7707.01	170.184	12058.7	20324.5	22505.6	92.2909	79.1365	-1.74213	-0.800853	0.197	0.517
PPM1N_HUMAN	Q8N819	Probable protein phosphatase 1N OS=Homo sapiens GN=PPM1N PE=2 SV=2	0	1	2343.91	949.361	1311.71	549.084	1907.18	2823.43	2037.99	1830.02	2455.3	1719.02	1712.81	3543.19	2662.24	2278.66	1939.72	47.1397	37.2128	1.06653	0.0929226	0.484	0.799
MBTP1_HUMAN	Q14703	Membrane-bound transcription factor site-1 protease OS=Homo sapiens GN=MBTPS1 PE=1 SV=1	0.54	1	2281.37	13485.9	0	11137.1	20808.7	30324	34456.6	30846.8	23785.8	440.866	3871.11	0	10501.5	18026	22726.4	137.339	81.0886	-2.26996	-1.18267	0.133	0.425
EFHA2_HUMAN	#N/A	EF-hand domain-containing family member A2 OS=Homo sapiens GN=EFHA2 PE=2 SV=1	0	1	1887.66	20680	10702	69437.2	46098.1	36631.7	53642.4	23143	25326.2	723.423	6699.08	161879	23711.5	6382.69	7705.41	84.7815	124.213	-4.68573	-2.22827	0.025	0.22
RGPD3_HUMAN	A6NKT7	RANBP2-like and GRIP domain-containing protein 1 OS=Homo sapiens GN=RGPD1 PE=1 SV=1	0	1	1776.09	2517.9	3665.72	1213.76	4998.42	5749.01	2671.94	2771.04	3560.3	2808.29	4429.22	2569.46	4340.96	3593.17	1782.37	35.8829	39.2452	-1.03046	-0.0432843	0.853	0.934
LAMA1_HUMAN	P25391	Laminin subunit alpha-1 OS=Homo sapiens GN=LAMA1 PE=1 SV=1	0	1	1714.49	8702.87	735.576	24176	1549.01	54569.3	14496	42327.3	33535.2	2499.76	12095	0	11390.8	11802.7	12900.5	116.875	105.658	-2.80557	-1.48829	0.263	0.604
SEPP1_HUMAN	P49908	Selenoprotein P OS=Homo sapiens GN=SEPP1 PE=1 SV=3	0.55	1	1231.33	22878	7688.76	23689	14815.3	22093.9	24557.4	27951.6	25625.3	1021.67	14902.5	6864.65	59661.1	27304.2	25996.3	104.846	70.3772	1.11483	0.156821	0.583	0.828
SRBS1_HUMAN	Q9BX66	Sorbin and SH3 domain-containing protein 1 OS=Homo sapiens GN=SORBS1 PE=1 SV=2	0	1	893.822	233.487	634.769	3177.09	7928.81	29.286	1198.27	1016.88	1689.7	526.82	50.091	1795.88	3119.01	897.405	0	56.6452	131.336	-2.7286	-1.44816	0.273	0.616
DPB1_HUMAN	P04440	HLA class II histocompatibility antigen, DP beta 1 chain OS=Homo sapiens GN=HLA-DPB1 PE=1 SV=1	0.33	1	863.086	2459.76	1035.99	1288.16	1295.16	1392.63	1994.68	4721.2	6026.48	326.234	935.332	0	21886.9	2138.72	2293.63	60.3052	166.367	1.97969	0.985272	0.906	0.955
LSP1_HUMAN	P33241	Lymphocyte-specific protein 1 OS=Homo sapiens GN=LSP1 PE=1 SV=1	0.6	1	675.727	903.708	2086.12	89.284	0	0	274.1	703.824	389.793	6641.75	726.708	2999.38	2277.93	1819.11	2597.36	61.964	117.703	11.5823	3.53385	0.021	0.202
PML_HUMAN	P29590	Probable transcription factor PML OS=Homo sapiens GN=PML PE=1 SV=3	0.39	1	609.424	1033.58	70.2	9219.85	5331.57	1565.9	1508.11	9747.08	9329.55	2062.89	562.534	0	52752.6	3151.58	371.722	84.5494	204.641	1.92582	0.945472	0.508	0.807
S10AC_HUMAN	P80511	Protein S100-A12 OS=Homo sapiens GN=S100A12 PE=1 SV=2	0.57	1	469.766	2005.36	0	2518.53	3522.07	1970.17	3007.86	3007.02	2464.76	547.628	373.898	910.463	6799.06	1990.12	1089.01	127.124	83.6246	-1.27244	-0.3476	0.215	0.543
LRRF2_HUMAN	Q9Y608	Leucine-rich repeat flightless-interacting protein 2 OS=Homo sapiens GN=LRRFIP2 PE=1 SV=1	0.53	1	117.085	18116.9	1343.76	84842.3	23054.1	99956.6	111856	76234	75353.9	208.133	8497.99	15088.6	11062.8	14004	12105.6	154.106	109.007	-8.5606	-3.09771	0.03	0.232
NAGK_HUMAN	Q9UJ70	N-acetyl-D-glucosamine kinase OS=Homo sapiens GN=NAGK PE=1 SV=4	0	1	91.689	154813	94816	757189	314484	42742.9	720918	393585	669022	100.023	10517.3	38006.3	143087	8631.51	94787.7	93.7137	120.458	-9.39218	-3.23146	0.052	0.276
GAB1_HUMAN	Q13480	GRB2-associated-binding protein 1 OS=Homo sapiens GN=GAB1 PE=1 SV=2	0	1	33.059	4624.2	3820.14	7166.86	4381.89	2559.38	6411.46	6554.23	5414.5	2829.73	147.25	0	11748.9	16486.1	6926.43	86.7638	84.0635	1.40869	0.494358	0.704	0.882

### Sheet: 06
6, Rapid Proteome Analysis of Bronchoalveolar Lavage Samples of Lifelong Smokers and Never-Smokers by Micro-Scale Liquid Chromatography and Mass Spectrometry
ALBU	SERUM ALBUMIN PRECURSOR	944
TRFE	SEROTRANSFERRIN PRECURSOR (SIDEROPHILIN) (B	213
CO3	COMPLEMENT C3 PRECURSOR [CONTAINS: C3A ANAPH	98
PIGR	POLYMERIC-IMMUNOGLOBULIN RECEPTOR PRECURSO	97
A1AT	Alpha-1-antitrypsin precursor (Alpha-1 pro	76
KAC	IG KAPPA CHAIN C REGION	75
IGHG1	IG GAMMA-1 CHAIN C REGION	74
IGHG3	IG GAMMA-3 CHAIN C REGION (HEAVY CHAIN DISEA	61
IGHA1	IG ALPHA-1 CHAIN C REGION	58
HEMO	HEMOPEXIN PRECURSOR (BETA-1B-GLYCOPROTEIN)	54
CO4	COMPLEMENT C4 PRECURSOR [CONTAINS: C4A ANAPH	36
IGHG4	IG GAMMA-4 CHAIN C REGION	35
CERU	CERULOPLASMIN PRECURSOR (FERROXIDASE)	34
VTDB	VITAMIN D-BINDING PROTEIN PRECURSOR (DBP) (	32
LAC	IG LAMBDA CHAIN C REGIONS	31
UTER	CLARA CELL PHOSPHOLIPID-BINDING PROTEIN PRE	29
IGHG2	IG GAMMA-2 CHAIN C REGION	27
CAYP1	CALCYPHOSINE	26
FETUA	ALPHA-2-HS-GLYCOPROTEIN PRECURSOR (FETUIN-A	26
ANT3	ANTITHROMBIN-III PRECURSOR (ATIII)	26
A2MG	ALPHA-2-MACROGLOBULIN PRECURSOR (ALPHA-2-M)	25
SFTPA	Pulmonary surfactant-associated protein A p	23
ANXA2	ANNEXIN II (LIPOCORTIN II) (CALPACTIN I HEA	22
HPT	HAPTOGLOBIN-2 PRECURSOR	22
S10A9	CALGRANULIN B (MIGRATION INHIBITORY FACTOR-	21
CFAB	COMPLEMENT FACTOR B PRECURSOR (C3/C5 CONVER	20
PRDX5	PUTATIVE PEROXISOMAL ANTIOXIDANT ENZYME (P	20
FINC	FIBRONECTIN PRECURSOR (FN) (COLD-INSOLUBLE	20
A1AG2	ALPHA-1-ACID GLYCOPROTEIN 2 PRECURSOR (AGP	18
HPTR	HAPTOGLOBIN-RELATED PROTEIN PRECURSOR	18
ICAM1	INTERCELLULAR ADHESION MOLECULE-1 PRECURSOR	17
IGJ	IMMUNOGLOBULIN J CHAIN	17
ZA2G	ZINC-ALPHA-2-GLYCOPROTEIN PRECURSOR (ZN-ALP	17
CALM	CALMODULIN	16
A1BG	ALPHA-1B-GLYCOPROTEIN	16
AACT	ALPHA-1-ANTICHYMOTRYPSIN PRECURSOR (ACT) [M	16
MUC	IG MU CHAIN C REGION	16
TYB4	THYMOSIN BETA-4 (FX) [CONTAINS: HEMATOPOIET	15
PSPB	Pulmonary surfactant-associated protein B p	14
A1AG1	ALPHA-1-ACID GLYCOPROTEIN 1 PRECURSOR (AGP	13
HRG	HISTIDINE-RICH GLYCOPROTEIN PRECURSOR (HISTI	13
TTHY	Transthyretin precursor (Prealbumin) (TBPA)	13
IC1	PLASMA PROTEASE C1 INHIBITOR PRECURSOR (C1 I	13
B2MG	BETA-2-MICROGLOBULIN PRECURSOR	12
ACTS	ACTIN, ALPHA SKELETAL MUSCLE (ALPHA-ACTIN 1	12
HBA	HEMOGLOBIN ALPHA CHAIN	12
TRFL	LACTOTRANSFERRIN PRECURSOR (LACTOFERRIN) [	10
APOA1	APOLIPOPROTEIN A-I PRECURSOR (APO-AI)	10
ANXA5	Annexin V (Lipocortin V) (Endonexin II) (Ca	10
APOH	Beta-2-glycoprotein I precursor (Apolipopro	10
LYSC	LYSOZYME C PRECURSOR (1,4-BETA-N-ACETYLMURAM	10
CLUS	Clusterin precursor (Complement-associated	10
GELS	GELSOLIN PRECURSOR, PLASMA (ACTIN-DEPOLYMER	9
GSTP1	GLUTATHIONE S-TRANSFERASE P (GST CLASS-PI) (	9
KV3M	IG KAPPA CHAIN V-III REGION HIC PRECURSOR [	9
SFTPD	PULMONARY SURFACTANT-ASSOCIATED PROTEIN D P	9
RETBP	PLASMA RETINOL-BINDING PROTEIN PRECURSOR (P	8
ALK1	ANTILEUKOPROTEINASE 1 PRECURSOR (ALP) (HUSI	8
K1C9	KERATIN, TYPE I CYTOSKELETAL 9 (CYTOKERATIN	8
RNAS1	RIBONUCLEASE PANCREATIC PRECURSOR (RNASE 1)	7
F16P	FRUCTOSE-1,6-BISPHOSPHATASE (D-FRUCTOSE-1,	7
BASP	Brain acid soluble protein 1 (BASP1 protei	7
AFAM	AFAMIN PRECURSOR (ALPHA-ALBUMIN) (ALPHA-AL	7
S10A8	Calgranulin A (Migration inhibitory factor-	7
ANKR6	HYPOTHETICAL PROTEIN KIAA0957	6
CFAH	COMPLEMENT FACTOR H PRECURSOR	6
HV3H	IG HEAVY CHAIN V-III REGION GA	6
HEM3	PORPHOBILINOGEN DEAMINASE (HYDROXYMETHYLBI	6
NGAL	Neutrophil gelatinase-associated lipocalin	6
TPM3	TROPOMYOSIN, CYTOSKELETAL TYPE (TM30-NM) [M	6
KV4A	IG KAPPA CHAIN V-IV REGION LEN	6
NEB1	NEURABIN-I (NEURAL TISSUE-SPECIFIC F-ACTI	6
HV3G	IG HEAVY CHAIN V-III REGION CAM	5
HV3R	IG HEAVY CHAIN V-III REGION TUR	5
MSLN	MESOTHELIN PRECURSOR (CAK1 ANTIGEN)	5
RYR2	Ryanodine receptor 2 (Cardiac muscle-type	5
WFDC2	MAJOR EPIDIDYMIS-SPECIFIC PROTEIN E4 PRECUR	5
ANXA1	ANNEXIN I (LIPOCORTIN I) (CALPACTIN II) (CH	5
THIO	THIOREDOXIN (ATL-DERIVED FACTOR) (ADF) (SUR	5
EZRI	EZRIN (P81) (CYTOVILLIN) (VILLIN 2)	5
ASCL1	ACHAETE-SCUTE HOMOLOG 1 (HASH1)	5
BTG3	BTG3 PROTEIN (TOB5 PROTEIN) (ABUNDANT IN N	5
G3P2	GLYCERALDEHYDE 3-PHOSPHATE DEHYDROGENASE, L	5
KV1V	IG KAPPA CHAIN V-I REGION BAN	5
FILA	Filaggrin precursor (Fragment)	5
KNG	KININOGEN PRECURSOR (ALPHA-2-THIOL PROTEINAS	5
1433E	14-3-3 PROTEIN EPSILON (MITOCHONDRIAL IMPO	5
IGHA2	IG ALPHA-2 CHAIN C REGION	5
AKAP9	A KINASE ANCHOR PROTEIN 9 (PROTEIN KINASE	4
CHD2	CHROMODOMAIN-HELICASE-DNA-BINDING PROTEIN	4
CO7	COMPLEMENT COMPONENT C7 PRECURSOR	4
CUTL2	HOMEOBOX PROTEIN CUX-2 (CUT-LIKE 2)	4
FBLN3	EGF-CONTAINING FIBULIN-LIKE EXTRACELLULAR	4
FIBA	FIBRINOGEN ALPHA/ALPHA-E CHAIN PRECURSOR [	4
HNRPK	HETEROGENEOUS NUCLEAR RIBONUCLEOPROTEIN K (H	4
HV3T	IG HEAVY CHAIN V-III REGION GAL	4
KV1E	IG KAPPA CHAIN V-I REGION DEE	4
MYP2	MYELIN P2 PROTEIN	4
RAB26	RAS-RELATED PROTEIN RAB-26	4
SCN1A	SODIUM CHANNEL PROTEIN, BRAIN I ALPHA SUB	4
SNX1	Sorting nexin 1	4
AL3A1	ALDEHYDE DEHYDROGENASE, DIMERIC NADP-PREFER	4
PLSL	L-PLASTIN (LYMPHOCYTE CYTOSOLIC PROTEIN 1)	4
COF2	COFILIN, MUSCLE ISOFORM (COFILIN 2)	4
APOA2	APOLIPOPROTEIN A-II PRECURSOR (APO-AII) [MA	4
MOES	MOESIN (MEMBRANE-ORGANIZING EXTENSION SPIKE	4
A2GL	LEUCINE-RICH ALPHA-2-GLYCOPROTEIN (LRG) [MA	4
FIBG	Fibrinogen gamma chain precursor	4
GPDM	GLYCEROL-3-PHOSPHATE DEHYDROGENASE, MITOCH	4
HV3A	IG HEAVY CHAIN V-III REGION TRO	4
NPC2	EPIDIDYMAL SECRETORY PROTEIN E1 PRECURSOR	4
PSG2	PREGNANCY-SPECIFIC BETA-1 GLYCOPROTEIN E PR	4
APOA4	APOLIPOPROTEIN A-IV PRECURSOR (APO-AIV) [MA	4
LV3B	IG LAMBDA CHAIN V-III REGION LOI	4
TAGL2	TRANSGELIN 2 (SM22-ALPHA HOMOLOG)	4
ANGT	ANGIOTENSINOGEN PRECURSOR [CONTAINS: ANGIOT	3
BAP28	PROTEIN BAP28	3
BARD1	BRCA1-ASSOCIATED RING DOMAIN PROTEIN 1 (B	3
BAT2	LARGE PROLINE-RICH PROTEIN BAT2 (HLA-B-ASS	3
DGKI	DIACYLGLYCEROL KINASE, IOTA (DIGLYCERIDE	3
EFNB3	EPHRIN-B3 PRECURSOR (EPH-RELATED RECEPTOR	3
HV1B	IG HEAVY CHAIN V-I REGION HG3 PRECURSOR [MA	3
LV3A	IG LAMBDA CHAIN V-III REGION SH	3
PGMU	PHOSPHOGLUCOMUTASE (GLUCOSE PHOSPHOMUTASE)	3
PKD1	Polycystin precursor (Autosomal dominant p	3
PRPC	SALIVARY ACIDIC PROLINE-RICH PHOSPHOPROTEIN	3
PZP	PREGNANCY ZONE PROTEIN PRECURSOR	3
SMAD5	MOTHERS AGAINST DECAPENTAPLEGIC HOMOLOG 5	3
SUI13	PROTEIN TRANSLATION FACTOR SUI1 HOMOLOG G	3
ZN200	ZINC FINGER PROTEIN 200	3
HBB	HEMOGLOBIN BETA CHAIN	3
PROF1	PROFILIN I	3
TPIS	TRIOSEPHOSPHATE ISOMERASE (TIM)	3
S10AB	CALGIZZARIN (S100C PROTEIN) (MLN 70)	3
PEBP	PHOSPHATIDYLETHANOLAMINE-BINDING PROTEIN (	3
ACTG	ACTIN, CYTOPLASMIC 2 (GAMMA-ACTIN)	3
FKB1A	FK506-BINDING PROTEIN (FKBP-12) (PEPTIDYL-P	3
HV3F	IG HEAVY CHAIN V-III REGION BUT	3
AL1A1	ALDEHYDE DEHYDROGENASE 1A1 (ALDEHYDE DEHYDR	3
IBP3	INSULIN-LIKE GROWTH FACTOR BINDING PROTEIN	3
LUM	LUMICAN PRECURSOR (LUM) (KERATAN SULFATE PR	3
MYO5C	MYOSIN VC (MYOSIN 5C)	3
1433G	14-3-3 protein gamma (Protein kinase C inhi	3
CDK6	CELL DIVISION PROTEIN KINASE 6 (SERINE/THRE	3
MLRN	MYOSIN REGULATORY LIGHT CHAIN 2, SMOOTH MU	3
MYO5A	MYOSIN VA (MYOSIN 5A) (DILUTE MYOSIN HEAV	3
AP2B1	ADAPTER-RELATED PROTEIN COMPLEX 2 BETA 1 SU	2
ARFP2	ARFAPTIN 2 (PARTNER OF RAC1) (POR1 PROTEIN	2
CP2F1	CYTOCHROME P450 2F1 (CYPIIF1)	2
DDAH1	NG,NG-DIMETHYLARGININE DIMETHYLAMINOHYDROL	2
DDX19	ATP-DEPENDENT RNA HELICASE DDX19 (DEAD-BO	2
DESP	DESMOPLAKIN (DP) (250/210 KDA PARANEOPLAS	2
DPOA	DNA POLYMERASE ALPHA CATALYTIC SUBUNIT [MAS	2
DRPLA	ATROPHIN-1 (DENTATORUBRAL-PALLIDOLUYSIAN A	2
FBRL	FIBRILLARIN (34 KDA NUCLEOLAR SCLERODERMA	2
FGF12	FIBROBLAST GROWTH FACTOR-12 (FGF-12) (FIBR	2
GBB1	GUANINE NUCLEOTIDE-BINDING PROTEIN G(I)/G(S	2
GCNL2	GENERAL CONTROL OF AMINO ACID SYNTHESIS P	2
GFI1	ZINC FINGER PROTEIN GFI-1 (GROWTH FACTOR I	2
GLO2	HYDROXYACYLGLUTATHIONE HYDROLASE (GLYOXALA	2
GLYC	SERINE HYDROXYMETHYLTRANSFERASE, CYTOSOLIC	2
GNAT2	GUANINE NUCLEOTIDE-BINDING PROTEIN G(T), AL	2
HRX	ZINC FINGER PROTEIN HRX (ALL-1) (TRITHORAX-	2
HS90A	HEAT SHOCK PROTEIN HSP 90-ALPHA (HSP 86) [M	2
IDH3A	ISOCITRATE DEHYDROGENASE [NAD] SUBUNIT ALP	2
IF4B	EUKARYOTIC TRANSLATION INITIATION FACTOR 4B	2
IF5A	Initiation factor 5A (eIF-5A) (eIF-4D) (Rev	2
IGHD	IG DELTA CHAIN C REGION	2
IGLL1	IMMUNOGLOBULIN LAMBDA-LIKE POLYPEPTIDE 1 PR	2
ITAE	INTEGRIN ALPHA-E PRECURSOR (MUCOSAL LYMPHO	2
ITIH2	INTER-ALPHA-TRYPSIN INHIBITOR HEAVY CHAIN H	2
ITIH3	INTER-ALPHA-TRYPSIN INHIBITOR HEAVY CHAIN	2
ITPR3	Inositol 1,4,5-trisphosphate receptor typ	2
KIF23	MITOTIC KINESIN-LIKE PROTEIN-1	2
KV1M	IG KAPPA CHAIN V-I REGION LAY	2
KV3I	IG KAPPA CHAIN V-III REGION VG PRECURSOR [M	2
LAMA5	LAMININ ALPHA-5 CHAIN	2
LAMC1	LAMININ GAMMA-1 CHAIN PRECURSOR (LAMININ B2	2
LHX3	LIM/HOMEOBOX PROTEIN LHX3	2
LYL1	LYL-1 PROTEIN	2
M6P1	CARGO SELECTION PROTEIN TIP47 (47 KDA MANN	2
MA1A1	Mannosyl-oligosaccharide 1,2-alpha-mannos	2
MACF1	ACTIN CROSS-LINKING FAMILY PROTEIN 7 (MAC	2
MNT	MAX BINDING PROTEIN MNT (ROX PROTEIN) (MYC	2
NEUR1	Sialidase 1 precursor (Lysosomal sialidas	2
NFC3	NUCLEAR FACTOR OF ACTIVATED T-CELLS, CYTOP	2
PEDF	PIGMENT EPITHELIUM-DERIVED FACTOR PRECURSO	2
RS23	40S RIBOSOMAL PROTEIN S23	2
RT17	28S RIBOSOMAL PROTEIN S17, MITOCHONDRIAL	2
SBP1	SELENIUM-BINDING PROTEIN 1	2
SMO	SMOOTHENED HOMOLOG PRECURSOR (SMO)	2
SMT3B	UBIQUITIN-LIKE PROTEIN SMT3B (SENTRIN 2) [	2
SODC	SUPEROXIDE DISMUTASE [CU-ZN]	2
SPP24	SECRETED PHOSPHOPROTEIN 24 PRECURSOR (SPP-	2
SSDH	Succinate semialdehyde dehydrogenase, mito	2
SYN1	SYNAPSIN I (BRAIN PROTEIN 4.1)	2
THRB	PROTHROMBIN PRECURSOR (COAGULATION FACTOR I	2
TRKB	BDNF/NT-3 GROWTH FACTORS RECEPTOR PRECURSO	2
TTC3	TETRATRICOPEPTIDE REPEAT PROTEIN 3 (TPR RE	2
VAV2	VAV-2 PROTEIN	2
WDR1	WD-REPEAT PROTEIN 1 (ACTIN INTERACTING PR	2
ZN516	HYPOTHETICAL ZINC FINGER PROTEIN KIAA0222	2
FLNA	ENDOTHELIAL ACTIN-BINDING PROTEIN (ABP-280)	2
FABPE	FATTY ACID-BINDING PROTEIN, EPIDERMAL (E-FA	2
MUC5A	TRACHEOBRONCHIAL MUCIN (TBM) (MAJOR AIRWAY	2
COF1	COFILIN, NON-MUSCLE ISOFORM	2
CAPG	MACROPHAGE CAPPING PROTEIN (ACTIN-REGULATOR	2
K2C1	Keratin, type II cytoskeletal 1 (Cytokerat	2
TKT	TRANSKETOLASE (TK)	2
CAP1	ADENYLYL CYCLASE-ASSOCIATED PROTEIN 1 (CAP	2
CLIC1	Chloride intracellular channel protein 1	2
BPAEA	TRABECULIN-BETA	2
CLOCK	CIRCADIAN LOCOMOTER OUTPUT CYCLES KAPUT PR	2
CYP19	CYTOCHROME P450 19 (AROMATASE) (CYPXIX) (ES	2
GDIB	RAB GDP DISSOCIATION INHIBITOR BETA (RAB	2
P2RY9	P2Y PURINOCEPTOR 9 (P2Y9) (PURINERGIC RECE	2
PRDX6	ANTIOXIDANT PROTEIN 2 (1-CYS PEROXIREDOXIN	2
SYMPK	SYMPLEKIN	2
ADDA	ALPHA ADDUCIN (ERYTHROCYTE ADDUCIN ALPHA	2
CD22	B-CELL RECEPTOR CD22 PRECURSOR (LEU-14) (B	2
IDHP	ISOCITRATE DEHYDROGENASE [NADP], MITOCHOND	2
KV1F	IG KAPPA CHAIN V-I REGION EU	2
RP1	OXYGEN-REGULATED PROTEIN 1 (RETINITIS PIGM	2
AT8B1	Potential phospholipid-transporting ATPase	2
DLG3	PRESYNAPTIC PROTEIN SAP102 (SYNAPSE-ASSOCI	2
HV3P	IG HEAVY CHAIN V-III REGION TEI	2
LPPB	LIPOPHILIN B PRECURSOR	2
CN37	2',3'-CYCLIC NUCLEOTIDE 3'-PHOSPHODIESTERA*	1
DHX16	PUTATIVE PRE-MRNA SPLICING FACTOR RNA HELI*	1
EF1A2	Elongation factor 1-alpha 2 (EF-1-alpha-2)*	1
G3B2	RAS-GTPASE-ACTIVATING PROTEIN BINDING PRO*	1
GPR37	PROBABLE G PROTEIN-COUPLED RECEPTOR GPR37*	1
HMG17	NONHISTONE CHROMOSOMAL PROTEIN HMG-17*	1
HSP77	HEAT SHOCK 70 KD PROTEIN 7 (HEAT SHOCK 70*	1
HV3D	IG HEAVY CHAIN V-III REGION TIL*	1
HV3V	IG HEAVY CHAIN V-III REGION GAR*	1
MIF	MACROPHAGE MIGRATION INHIBITORY FACTOR (MIF*	1
MYH11	MYOSIN HEAVY CHAIN, SMOOTH MUSCLE ISOFORM*	1
NEO1	NEOGENIN PRECURSOR*	1
PPIA	PEPTIDYL-PROLYL CIS-TRANS ISOMERASE A (PPIA*	1
RADI	RADIXIN*	1
SYCP1	SYNAPTONEMAL COMPLEX PROTEIN 1 (SCP-1 PROT*	1
ZNF32	ZINC FINGER PROTEIN 32 (ZINC FINGER PROTEIN*	1
HSP7C	HEAT SHOCK COGNATE 71 KDA PROTEIN*	1
KPYM	PYRUVATE KINASE, M1 ISOZYME (PYRUVATE KINAS*	1
HS7C	Heat shock 70 kDa protein 1 (HSP70.1) (HSP7*	1
KV1N	IG KAPPA CHAIN V-I REGION OU*	1
COCH	Cochlin precursor (COCH-5B2)*	1
CD44	CD44 ANTIGEN PRECURSOR (PHAGOCYTIC GLYCOPR*	1
ENO1B(ENOL)	ALPHA ENOLASE, LUNG SPECIFIC (2-PHOSPHO-D-G*	1
FGF22	FIBROBLAST GROWTH FACTOR-22 PRECURSOR (FG*	1
GDIS	RHO GDP-DISSOCIATION INHIBITOR 2 (RHO GDI*	1
IRF7	INTERFERON REGULATORY FACTOR 7 (IRF-7) [MA*	1
K1CJ	KERATIN, TYPE I CYTOSKELETAL 10 (CYTOKERATI*	1
MARK3	PUTATIVE SERINE/THREONINE-PROTEIN KINASE P7*	1
ANM1	PROTEIN ARGININE N-METHYLTRANSFERASE 1 (IN*	1
BOP1	HYPOTHETICAL PROTEIN KIAA0124*	1
C2TA	MHC CLASS II TRANSACTIVATOR CIITA*	1
IF2M	TRANSLATION INITIATION FACTOR IF-2, MITOCH*	1
KV3A	IG KAPPA CHAIN V-III REGION B6*	1
MYL6	MYOSIN LIGHT CHAIN ALKALI, SMOOTH-MUSCLE IS*	1
PLST	T-PLASTIN*	1
TBB2	TUBULIN BETA-2 CHAIN*	1
TRHY	TRICHOHYALIN*	1
YA04	HYPOTHETICAL PROTEIN DJ845O24.2*	1
A1ATR	ALPHA-1-ANTITRYPSIN-RELATED PROTEIN PRECURS*	1
FKBP8	38 KDA FK-506 BINDING PROTEIN HOMOLOG (FKB*	1
MMP3	STROMELYSIN-1 PRECURSOR (MATRIX METALLOPROT*	1
